# Single-cell analysis of severe COVID-19 patients reveals a monocyte-driven inflammatory storm attenuated by Tocilizumab

**DOI:** 10.1101/2020.04.08.029769

**Authors:** Chuang Guo, Bin Li, Huan Ma, Xiaofang Wang, Pengfei Cai, Qiaoni Yu, Lin Zhu, Liying Jin, Chen Jiang, Jingwen Fang, Qian Liu, Dandan Zong, Wen Zhang, Yichen Lu, Kun Li, Xuyuan Gao, Binqing Fu, Lianxin Liu, Xiaoling Ma, Jianping Weng, Haiming Wei, Tengchuan Jin, Jun Lin, Kun Qu

## Abstract

Despite the current devastation of the COVID-19 pandemic, several recent studies have suggested that the immunosuppressive drug Tocilizumab can powerfully treating inflammatory responses that occur in this disease. Here, by employing single-cell analysis of the immune cell composition of severe-stage COVID-19 patients and these same patients in post Tocilizumab-treatment remission, we have identified a monocyte subpopulation specific to severe disease that contributes to inflammatory storms in COVID-19 patients. Although Tocilizumab treatment attenuated the strong inflammatory immune response, we found that immune cells including plasma B cells and CD8^+^ T cells still exhibited an intense humoral and cell-mediated anti-virus immune response in COVID-19 patients after Tocilizumab treatment. Thus, in addition to providing a rich, very high-resolution data resource about the immune cell distribution at multiple stages of the COVID-19 disease, our work both helps explain Tocilizumab’s powerful therapeutic effects and defines a large number of potential new drug targets related to inflammatory storms.

## Supplementary Table 4 for "Single-cell analysis of severe COVID-19 patients reveals a monocyte-driven inflammatory storm attenuated by Tocilizumab"

### Sheet: GOterms of gene group 1
(a) GOterms of severe stage specific-DEGs of monocytes
	GO	Category	Description	LogP	Genes
0	GO:0002673	GO Biological Processes	regulation of acute inflammatory response	-9.48357	A2M|C1QC|DNASE1L3|F12|FFAR2|IGHG1|IGHG2|IGHG3|IGHG4|IGKC|IGLC2|IGLC3|IL1B|IL6|OSM|PTGER3|PTGS2|TNF|ZP3|TNFRSF11A|VSIG4|IGLV2-23|IGLC7|NLRP3
1	GO:0002694	GO Biological Processes	regulation of leukocyte activation	-9.46895	ADORA2B|AXL|MAP3K8|GPR183|EGR3|GNRH1|HLA-DOA|IGHA1|IGHA2|IGHG1|IGHG2|IGHG3|IGHG4|IGHM|IGKC|IGLC2|IGLC3|IL1B|IL6|IL7|IL10|IDO1|NFATC2|RAG1|CCL3|XCL1|ZEB1|THBS1|TNFAIP3|ZP3|NR4A3|RIPK2|CD83|MAPK8IP1|GPNMB|CD226|VSIG4|TNFRSF21|IGLC7|CD274|MZB1|CD320|SLAMF8|PELI1|SAMSN1|ZC3H12A|NLRP3|FCRL3|IL31RA|IFNL1
2	GO:0050865	GO Biological Processes	regulation of cell activation	-9.3179	ADORA2B|ALOX12|APOE|AXL|MAP3K8|GPR183|EGR3|GNRH1|HLA-DOA|IGHA1|IGHA2|IGHG1|IGHG2|IGHG3|IGHG4|IGHM|IGKC|IGLC2|IGLC3|IL1B|IL6|IL7|IL10|IDO1|NFATC2|RAG1|CCL3|XCL1|ZEB1|THBS1|TNFAIP3|ZP3|NR4A3|RIPK2|CD83|MAPK8IP1|GPNMB|CD226|VSIG4|TNFRSF21|IGLC7|CD274|MZB1|CD320|SLAMF8|PELI1|SAMSN1|ZC3H12A|NLRP3|FCRL3|IL31RA|IFNL1
3	GO:0002526	GO Biological Processes	acute inflammatory response	-9.22195	A2M|ACVR1|C1QC|DNASE1L3|F3|F12|FFAR2|IGHG1|IGHG2|IGHG3|IGHG4|IGKC|IGLC2|IGLC3|IL1B|IL6|OSM|PTGER3|PTGS2|TNF|ZP3|TNFRSF11A|VSIG4|IGLV2-23|IGLC7|MYLK3|NLRP3|IL31RA
4	GO:0051249	GO Biological Processes	regulation of lymphocyte activation	-8.82887	AXL|MAP3K8|GPR183|EGR3|GNRH1|HLA-DOA|IGHA1|IGHA2|IGHG1|IGHG2|IGHG3|IGHG4|IGHM|IGKC|IGLC2|IGLC3|IL1B|IL6|IL7|IL10|IDO1|NFATC2|RAG1|XCL1|ZEB1|TNFAIP3|ZP3|RIPK2|CD83|MAPK8IP1|GPNMB|VSIG4|TNFRSF21|IGLC7|CD274|MZB1|CD320|SLAMF8|PELI1|SAMSN1|ZC3H12A|NLRP3|FCRL3|IFNL1
5	GO:0006959	GO Biological Processes	humoral immune response	-8.23002	A2M|BCL3|C1QC|CCR6|GPR183|CXCL2|CXCL3|IGHA1|IGHA2|IGHG1|IGHG2|IGHG3|IGHG4|IGHM|JCHAIN|IGKC|IGLC2|IGLC3|IL1B|IL6|IL7|CXCL8|CXCL9|POU2AF1|RNASE3|TNF|ZP3|H2BC8|H2BC21|CD83|TRAF3IP2|VSIG4|TNFRSF21|IGLV2-23|IGLC7
6	GO:0050864	GO Biological Processes	regulation of B cell activation	-7.83082	GPR183|IGHA1|IGHA2|IGHG1|IGHG2|IGHG3|IGHG4|IGHM|IGKC|IGLC2|IGLC3|IL6|IL7|IL10|NFATC2|TNFAIP3|TNFRSF21|IGLC7|MZB1|CD320|SLAMF8|PELI1|SAMSN1|FCRL3
51	R-HSA-6783783	Reactome Gene Sets	Interleukin-10 signaling	-7.72864	CXCL2|IL1B|IL6|CXCL8|IL10|PTGS2|CCL3|CCL3L1|CCL4|CCL20|TNF|IL1R2
52	GO:0002675	GO Biological Processes	positive regulation of acute inflammatory response	-7.61262	F12|FFAR2|IL1B|IL6|OSM|PTGER3|PTGS2|TNF|ZP3|TNFRSF11A
99	R-HSA-380108	Reactome Gene Sets	Chemokine receptors bind chemokines	-7.48583	CCR6|CXCR3|CXCL2|CXCL3|CXCL8|CXCL9|CCL3|CCL3L1|CCL4|CCL20|XCL1|CCL28|ACKR3
7	GO:0002696	GO Biological Processes	positive regulation of leukocyte activation	-7.35035	ADORA2B|AXL|MAP3K8|GPR183|EGR3|IGHA1|IGHA2|IGHG1|IGHG2|IGHG3|IGHG4|IGHM|IGKC|IGLC2|IGLC3|IL1B|IL6|IL7|IL10|NFATC2|RAG1|CCL3|XCL1|THBS1|ZP3|NR4A3|RIPK2|CD83|CD226|IGLC7|CD274|CD320|PELI1|NLRP3|FCRL3
100	hsa04060	KEGG Pathway	Cytokine-cytokine receptor interaction	-7.32595	ACVR1|CCR6|CXCR3|CXCL2|CXCL3|IL1B|IL6|IL7|CXCL8|IL10|IL11RA|CXCL9|OSM|CCL3|CCL3L1|CCL4|CCL20|XCL1|TNF|IL1R2|TNFRSF11A|IL18R1|CCL4L2|TNFRSF21|TNFRSF12A|CCL28|ACKR3|IFNL1
101	GO:0060326	GO Biological Processes	cell chemotaxis	-7.3155	CCR6|GPR183|EDN1|EGR3|CXCR3|FFAR2|CXCL2|CXCL3|NR4A1|HRH1|IL1B|IL6|CXCL8|IL10|CXCL9|PDE4B|LGMN|RAB13|CCL3|CCL3L1|CCL4|CCL20|XCL1|THBS1|TNFRSF11A|NRP1|CH25H|CCL28|SLAMF8|ACKR3
8	GO:0009617	GO Biological Processes	response to bacterium	-7.23266	ADM|AXL|BCL3|EDN1|GNRH1|CXCL2|CXCL3|HPGD|IGHA1|IGHA2|IGHG1|IGHG2|IGHG3|IGHG4|IGHM|JCHAIN|IGKC|IGLC2|IGLC3|IL1B|IL6|CXCL8|IL10|IDO1|IRAK2|CXCL9|MRC1|PDE4B|PTGS2|RNASE3|CCL3|CCL20|TFPI|TNF|TNFAIP3|H2BC8|H2BC21|RIPK2|TNFRSF11A|NOD1|NOCT|IGLC7|CD274|FAM20A|SLAMF8|PLSCR3|PELI1|ZC3H12A|COLEC12|C15orf48|NEXN|NLRP3
103	GO:1990869	GO Biological Processes	cellular response to chemokine	-7.16535	CCR6|EDN1|CXCR3|CXCL2|CXCL3|HIF1A|CXCL8|CXCL9|ROBO1|CCL3|CCL3L1|CCL4|CCL20|XCL1|ACKR3|ZC3H12A
102	GO:1990868	GO Biological Processes	response to chemokine	-7.16535	CCR6|EDN1|CXCR3|CXCL2|CXCL3|HIF1A|CXCL8|CXCL9|ROBO1|CCL3|CCL3L1|CCL4|CCL20|XCL1|ACKR3|ZC3H12A
104	GO:0070098	GO Biological Processes	chemokine-mediated signaling pathway	-6.95188	CCR6|EDN1|CXCR3|CXCL2|CXCL3|HIF1A|CXCL8|CXCL9|ROBO1|CCL3|CCL3L1|CCL4|CCL20|XCL1|ACKR3
9	GO:0050867	GO Biological Processes	positive regulation of cell activation	-6.94832	ADORA2B|AXL|MAP3K8|GPR183|EGR3|IGHA1|IGHA2|IGHG1|IGHG2|IGHG3|IGHG4|IGHM|IGKC|IGLC2|IGLC3|IL1B|IL6|IL7|IL10|NFATC2|RAG1|CCL3|XCL1|THBS1|ZP3|NR4A3|RIPK2|CD83|CD226|IGLC7|CD274|CD320|PELI1|NLRP3|FCRL3
105	GO:0050900	GO Biological Processes	leukocyte migration	-6.8793	ATP1B1|CCR6|GPR183|EDN1|CXCR3|FFAR2|CXCL2|CXCL3|HRH1|IGHA1|IGHA2|IGHM|JCHAIN|IGKC|IGLC2|IGLC3|IL1B|IL6|CXCL8|IL10|CXCL9|PDE4B|LGMN|CCL3|CCL3L1|CCL4|CCL20|XCL1|THBS1|TNF|ZP3|SLC7A5|TNFRSF11A|CH25H|SLC7A8|IGLV2-23|IGLC7|CCL28|SLAMF8|JAM2
106	GO:0030595	GO Biological Processes	leukocyte chemotaxis	-6.66911	CCR6|GPR183|EDN1|CXCR3|FFAR2|CXCL2|CXCL3|HRH1|IL1B|IL6|CXCL8|IL10|CXCL9|PDE4B|LGMN|CCL3|CCL3L1|CCL4|CCL20|XCL1|THBS1|TNFRSF11A|CH25H|SLAMF8
10	GO:0042113	GO Biological Processes	B cell activation	-6.30857	BCL3|CD79A|CCR6|GPR183|IGHA1|IGHA2|IGHG1|IGHG2|IGHG3|IGHG4|IGHM|IGKC|IGLC2|IGLC3|IL6|IL7|IL10|NFATC2|RAG1|TNFAIP3|TPD52|TNFRSF21|IGLC7|MZB1|CD320|SLAMF8|PELI1|SAMSN1|FCRL3
53	GO:0031622	GO Biological Processes	positive regulation of fever generation	-6.19195	IL1B|PTGER3|PTGS2|TNF|TNFRSF11A
11	GO:0002460	GO Biological Processes	adaptive immune response based on somatic recombination of immune receptors built from immunoglobuli	-6.06115	BCL3|C1QC|CCR6|EMP2|IGHA1|IGHA2|IGHG1|IGHG2|IGHG3|IGHG4|IGHM|IGKC|IGLC2|IGLC3|IL1B|IL6|IL10|XCL1|TNF|TNFAIP3|ZP3|RIPK2|IL18R1|CD226|IGLV2-23|IGLC7|CD274|BACH2|ZC3H12A|NLRP3|IL31RA
138	GO:0019221	GO Biological Processes	cytokine-mediated signaling pathway	-6.05351	AXL|BBS4|CCR6|MAP3K8|EDN1|EREG|F3|CXCR3|CXCL2|CXCL3|HIF1A|IFI27|IGHG1|IGHG4|IL1B|IL6|IL7|CXCL8|IL10|IL11RA|IRAK2|CXCL9|OSM|SERPINB2|PSMA6|PTGS2|ROBO1|CCL3|CCL3L1|CCL4|CCL20|XCL1|ZEB1|TNF|TNFAIP3|TRAF1|IL1R2|H3C12|OASL|RIPK2|TNFRSF11A|IL18R1|SOCS3|NOD1|TRIM32|TNFRSF12A|DUOX1|ACKR3|PELI1|RHOU|IL31RA|IFNL1
107	GO:0006935	GO Biological Processes	chemotaxis	-5.99795	APBB2|CCR6|GPR183|EDN1|EGR3|F3|CXCR3|FFAR2|CXCL2|CXCL3|NR4A1|HRH1|IL1B|IL6|CXCL8|IL10|LAMB2|CXCL9|NRTN|PDE4B|LGMN|RAB13|ROBO1|SCN1B|CCL3|CCL3L1|CCL4|CCL20|XCL1|SIAH1|SPTBN1|THBS1|NR4A3|FOSL1|TNFRSF11A|NRP2|NRP1|CH25H|GPNMB|SEMA6C|CCL28|SLAMF8|ACKR3|NEXN|VSTM2L
108	GO:0042330	GO Biological Processes	taxis	-5.96185	APBB2|CCR6|GPR183|EDN1|EGR3|F3|CXCR3|FFAR2|CXCL2|CXCL3|NR4A1|HRH1|IL1B|IL6|CXCL8|IL10|LAMB2|CXCL9|NRTN|PDE4B|LGMN|RAB13|ROBO1|SCN1B|CCL3|CCL3L1|CCL4|CCL20|XCL1|SIAH1|SPTBN1|THBS1|NR4A3|FOSL1|TNFRSF11A|NRP2|NRP1|CH25H|GPNMB|SEMA6C|CCL28|SLAMF8|ACKR3|NEXN|VSTM2L
12	GO:0050727	GO Biological Processes	regulation of inflammatory response	-5.93179	A2M|ADORA2B|APOE|C1QC|DNASE1L3|F12|FFAR2|IGHG1|IGHG2|IGHG3|IGHG4|IGKC|IGLC2|IGLC3|IL1B|IL6|IL10|IDO1|OSM|SERPINF1|PSMA6|PTGER3|PTGS2|CCL3|XCL1|TNF|TNFAIP3|ZP3|IL1R2|TNFRSF11A|SOCS3|VSIG4|IGLV2-23|IGLC7|GPRC5B|SLAMF8|ZC3H12A|NLRP3
139	GO:0071347	GO Biological Processes	cellular response to interleukin-1	-5.8811	MAP3K8|EDN1|HIF1A|IL1B|IL6|CXCL8|IRAK2|PSMA6|CCL3|CCL3L1|CCL4|CCL20|XCL1|TFPI|IL1R2|RIPK2|NOD1|PELI1|ZC3H12A|MYLK3
13	GO:0050871	GO Biological Processes	positive regulation of B cell activation	-5.83868	GPR183|IGHA1|IGHA2|IGHG1|IGHG2|IGHG3|IGHG4|IGHM|IGKC|IGLC2|IGLC3|IL6|IL7|NFATC2|IGLC7|CD320|PELI1|FCRL3
147	GO:0032496	GO Biological Processes	response to lipopolysaccharide	-5.8229	ADM|AXL|EDN1|GNRH1|CXCL2|CXCL3|HPGD|IL1B|IL6|CXCL8|IL10|IDO1|IRAK2|CXCL9|MRC1|PDE4B|PTGS2|CCL3|TFPI|TNF|TNFAIP3|RIPK2|TNFRSF11A|NOCT|CD274|PLSCR3|PELI1|ZC3H12A|NLRP3
54	GO:0031620	GO Biological Processes	regulation of fever generation	-5.77757	IL1B|PTGER3|PTGS2|TNF|TNFRSF11A
14	GO:0046649	GO Biological Processes	lymphocyte activation	-5.77014	AXL|BCL3|CD79A|CCR6|MAP3K8|GPR183|EGR3|GNRH1|HLA-DOA|IGHA1|IGHA2|IGHG1|IGHG2|IGHG3|IGHG4|IGHM|IGKC|IGLC2|IGLC3|IL1B|IL6|IL7|IL10|IDO1|NFATC2|RAG1|XCL1|ZEB1|TNFAIP3|TPD52|ZP3|RIPK2|IL18R1|CD83|MAPK8IP1|GPNMB|VSIG4|TNFRSF21|IGLC7|CD274|MZB1|CD320|SLAMF8|PELI1|SAMSN1|ZC3H12A|NLRP3|FCRL3|IFNL1
15	GO:0008037	GO Biological Processes	cell recognition	-5.69534	IGHA1|IGHA2|IGHG1|IGHG2|IGHG3|IGHG4|IGHM|IGKC|IGLC2|IGLC3|ROBO1|ZP3|ADAM20|NRP1|CD226|TNFRSF21|IGLC7|ST6GALNAC6|PCSK4|COLEC12|NEXN|VSTM2L
16	GO:0051251	GO Biological Processes	positive regulation of lymphocyte activation	-5.61979	AXL|MAP3K8|GPR183|EGR3|IGHA1|IGHA2|IGHG1|IGHG2|IGHG3|IGHG4|IGHM|IGKC|IGLC2|IGLC3|IL1B|IL6|IL7|NFATC2|RAG1|XCL1|ZP3|RIPK2|CD83|IGLC7|CD274|CD320|PELI1|NLRP3|FCRL3
140	GO:0070555	GO Biological Processes	response to interleukin-1	-5.46825	MAP3K8|EDN1|HIF1A|IL1B|IL6|CXCL8|IRAK2|PSMA6|CCL3|CCL3L1|CCL4|CCL20|XCL1|TFPI|IL1R2|RIPK2|TNFRSF11A|NOD1|PELI1|ZC3H12A|MYLK3
172	GO:0032649	GO Biological Processes	regulation of interferon-gamma production	-5.4653	AXL|BCL3|IL1B|IL10|PDE4B|XCL1|TNF|ZP3|RIPK2|IL18R1|CD226|CD274|ZC3H12A|IFNL1
210	GO:0002676	GO Biological Processes	regulation of chronic inflammatory response	-5.43696	ADORA2B|IL10|IDO1|TNF|TNFAIP3
148	GO:0002237	GO Biological Processes	response to molecule of bacterial origin	-5.3287	ADM|AXL|EDN1|GNRH1|CXCL2|CXCL3|HPGD|IL1B|IL6|CXCL8|IL10|IDO1|IRAK2|CXCL9|MRC1|PDE4B|PTGS2|CCL3|TFPI|TNF|TNFAIP3|RIPK2|TNFRSF11A|NOCT|CD274|PLSCR3|PELI1|ZC3H12A|NLRP3
214	hsa05322	KEGG Pathway	Systemic lupus erythematosus	-5.27359	C1QC|H2AC7|H2BC5|HLA-DOA|HLA-DOB|IL10|TNF|H4C9|H2AC6|H2AC17|H2BC8|H2BC21|H3C12|H4C8|MACROH2A2|H2BU1
55	GO:0032352	GO Biological Processes	positive regulation of hormone metabolic process	-5.20622	ADM|HIF1A|HPN|IL1B|TNF|PAX8
17	GO:0016485	GO Biological Processes	protein processing	-5.15561	A2M|ASPH|C1QC|F3|F12|HPN|IGHG1|IGHG2|IGHG3|IGHG4|IGKC|IGLC2|IGLC3|IL1B|PLAT|LGMN|THBS1|IL1R2|RIPK2|ADAMTS2|VSIG4|HTRA2|IGLV2-23|IGLC7|PCSK4|CCBE1|TYSND1
56	GO:0001660	GO Biological Processes	fever generation	-5.1475	IL1B|PTGER3|PTGS2|TNF|TNFRSF11A
18	GO:0002697	GO Biological Processes	regulation of immune effector process	-5.13946	A2M|ADORA2B|C1QC|DNASE1L3|FFAR2|IGHG1|IGHG2|IGHG3|IGHG4|IGKC|IGLC2|IGLC3|IL1B|IL6|IL10|XCL1|TNF|TNFAIP3|ZP3|NR4A3|RIPK2|IL18R1|CD226|TRAF3IP2|VSIG4|IGLV2-23|IGLC7|MZB1|GPRC5B|SLAMF8|ZC3H12A|NLRP3|FCRL3|IFNL1
149	GO:0001819	GO Biological Processes	positive regulation of cytokine production	-5.11968	ADORA2B|ALOX15B|BCL3|EREG|FFAR2|HIF1A|IL1B|IL6|IL7|IL10|IDO1|OSM|PDE4B|PTGS2|CCL3|XCL1|SPTBN1|THBS1|TNF|ZP3|NR4A3|RIPK2|IL18R1|CD83|NOD1|CD226|TRIM32|CD274|GPRC5B|PELI1|NLRP3|CCBE1|IFNL1|CLEC9A
57	hsa04668	KEGG Pathway	TNF signaling pathway	-5.06709	BCL3|MAP3K8|EDN1|CXCL2|CXCL3|IL1B|IL6|PTGS2|CCL20|TNF|TNFAIP3|TRAF1|IL18R1|SOCS3
109	R-HSA-373076	Reactome Gene Sets	Class A/1 (Rhodopsin-like receptors)	-4.96448	ADORA2B|CCR6|GPR183|EDN1|GNRH1|CXCR3|FFAR2|CXCL2|CXCL3|HRH1|CXCL8|CXCL9|NTSR1|P2RY6|PNOC|PTGER3|CCL3|CCL3L1|CCL4|CCL20|XCL1|SSTR2|GPR55|P2RY14|CCL28|ACKR3|LPAR5
274	GO:0070663	GO Biological Processes	regulation of leukocyte proliferation	-4.90671	GPR183|GNRH1|IL1B|IL6|IL7|IL10|IDO1|NFATC2|XCL1|TNFAIP3|ZP3|RIPK2|MAPK8IP1|GPNMB|VSIG4|TNFRSF21|CD274|MZB1|CD320|PELI1|FCRL3
58	GO:0031652	GO Biological Processes	positive regulation of heat generation	-4.89581	IL1B|PTGER3|PTGS2|TNF|TNFRSF11A
211	GO:0002544	GO Biological Processes	chronic inflammatory response	-4.86478	ADORA2B|IL10|IDO1|THBS1|TNF|TNFAIP3
173	GO:0032609	GO Biological Processes	interferon-gamma production	-4.83784	AXL|BCL3|IL1B|IL10|PDE4B|XCL1|TNF|ZP3|RIPK2|IL18R1|CD226|CD274|ZC3H12A|IFNL1
275	GO:0050670	GO Biological Processes	regulation of lymphocyte proliferation	-4.82897	GPR183|GNRH1|IL1B|IL6|IL7|IL10|IDO1|NFATC2|XCL1|ZP3|RIPK2|MAPK8IP1|GPNMB|VSIG4|TNFRSF21|CD274|MZB1|CD320|PELI1|FCRL3
306	GO:0032722	GO Biological Processes	positive regulation of chemokine production	-4.81114	ADORA2B|ALOX15B|FFAR2|HIF1A|IL1B|IL6|IL7|TNF|RIPK2|TRIM32
150	GO:0071222	GO Biological Processes	cellular response to lipopolysaccharide	-4.79884	AXL|CXCL2|CXCL3|IL1B|IL6|CXCL8|IL10|IRAK2|CXCL9|MRC1|PDE4B|CCL3|TFPI|TNF|TNFAIP3|RIPK2|CD274|PLSCR3|ZC3H12A|NLRP3
313	GO:0043065	GO Biological Processes	positive regulation of apoptotic process	-4.77692	ADM|ALOX12|BIN1|APBB1|APBB2|ATF3|CDKN2A|F3|GRIK5|HPGD|IL6|IL10|IDO1|KCNMA1|GADD45B|NTSR1|PMAIP1|PTGS2|ROBO1|CCL3|SIAH1|THBS1|TNF|TP73|NR4A3|FOSL1|RIPK2|NET1|NOD1|TCTN3|BEX3|HTRA2|CD274|G0S2|TNFRSF12A|PRDM11|SAV1|PLEKHG2|ZC3H12A|ITM2C|AIFM2|EGLN3|NLRP3
276	GO:0032944	GO Biological Processes	regulation of mononuclear cell proliferation	-4.76891	GPR183|GNRH1|IL1B|IL6|IL7|IL10|IDO1|NFATC2|XCL1|ZP3|RIPK2|MAPK8IP1|GPNMB|VSIG4|TNFRSF21|CD274|MZB1|CD320|PELI1|FCRL3
19	GO:0070613	GO Biological Processes	regulation of protein processing	-4.71978	A2M|C1QC|F12|HPN|IGHG1|IGHG2|IGHG3|IGHG4|IGKC|IGLC2|IGLC3|IL1B|THBS1|IL1R2|VSIG4|IGLV2-23|IGLC7|CCBE1
323	GO:0008285	GO Biological Processes	negative regulation of cell proliferation	-4.71372	ADM|ALOX15B|APOE|ASPH|KLF9|DDR1|CDKN2A|EREG|GNRH1|HPN|IL1B|IL6|CXCL8|IL10|IDO1|LMNA|OSM|SERPINF1|PTGS2|ROBO1|CCL3L1|XCL1|SSTR2|ZEB1|THBS1|TNF|TNFAIP3|TP73|FOSL1|H2AC6|DLEC1|SPRY2|GPNMB|BTG3|VSIG4|TRIM32|TNS2|TNFRSF21|UTP20|CD274|FGFRL1|PELI1|TMIGD3|NDRG2|SAV1|CD109|IFNL1
20	GO:0098542	GO Biological Processes	defense response to other organism	-4.70081	BCL3|IFI27|IGHA1|IGHA2|IGHG1|IGHG2|IGHG3|IGHG4|IGHM|JCHAIN|IGKC|IGLC2|IGLC3|IL1B|IL6|IL10|CXCL9|PMAIP1|RNASE1|RNASE3|CCL20|SKP2|TNF|TNFAIP3|H2BC8|H2BC21|OASL|RIPK2|APOBEC3B|NOD1|TRAF3IP2|IGLC7|DDIT4|SLAMF8|ZC3H12A|COLEC12|NLRP3|IL31RA|IFNL1
21	GO:0099024	GO Biological Processes	plasma membrane invagination	-4.6825	DOCK1|IGHA1|IGHA2|IGHG1|IGHG2|IGHG3|IGHG4|IGHM|IGKC|IGLC2|IGLC3|THBS1|IGLC7|SNX33|XKR6
174	GO:0042092	GO Biological Processes	type 2 immune response	-4.67114	BCL3|IL6|IL10|IDO1|XCL1|NLRP3|IL31RA|IFNL1
22	GO:1903317	GO Biological Processes	regulation of protein maturation	-4.65475	A2M|C1QC|F12|HPN|IGHG1|IGHG2|IGHG3|IGHG4|IGKC|IGLC2|IGLC3|IL1B|THBS1|IL1R2|VSIG4|IGLV2-23|IGLC7|CCBE1
23	GO:0006910	GO Biological Processes	phagocytosis, recognition	-4.65247	IGHA1|IGHA2|IGHG1|IGHG2|IGHG3|IGHG4|IGHM|IGKC|IGLC2|IGLC3|IGLC7|COLEC12
314	GO:0043068	GO Biological Processes	positive regulation of programmed cell death	-4.64086	ADM|ALOX12|BIN1|APBB1|APBB2|ATF3|CDKN2A|F3|GRIK5|HPGD|IL6|IL10|IDO1|KCNMA1|GADD45B|NTSR1|PMAIP1|PTGS2|ROBO1|CCL3|SIAH1|THBS1|TNF|TP73|NR4A3|FOSL1|RIPK2|NET1|NOD1|TCTN3|BEX3|HTRA2|CD274|G0S2|TNFRSF12A|PRDM11|SAV1|PLEKHG2|ZC3H12A|ITM2C|AIFM2|EGLN3|NLRP3
24	GO:0072376	GO Biological Processes	protein activation cascade	-4.6019	A2M|C1QC|F3|F12|IGHA1|IGHA2|IGHG1|IGHG2|IGHG3|IGHG4|IGHM|IGKC|IGLC2|IGLC3|IL1B|TFPI|VSIG4|IGLV2-23|IGLC7
110	GO:0071621	GO Biological Processes	granulocyte chemotaxis	-4.58036	EDN1|CXCL2|CXCL3|HRH1|IL1B|CXCL8|CXCL9|PDE4B|CCL3|CCL3L1|CCL4|CCL20|XCL1|THBS1
324	GO:0030335	GO Biological Processes	positive regulation of cell migration	-4.57977	ACVR1|ALOX12|CCR6|DOCK1|EDN1|F3|HIF1A|IL1B|IL6|CXCL8|P2RY6|LGMN|PTGS2|CCL3|CCL4|CCL20|XCL1|SNAI1|THBS1|TNF|ZP3|NR4A3|PLPP3|NRP2|NRP1|SPRY2|GPNMB|SEMA6C|TRIM32|CD274|ACKR3|ZNF304|EPB41L5|JAM2|ZC3H12A|ARHGEF39|CCBE1
25	GO:0002920	GO Biological Processes	regulation of humoral immune response	-4.56604	A2M|C1QC|IGHG1|IGHG2|IGHG3|IGHG4|IGKC|IGLC2|IGLC3|IL1B|TNF|ZP3|VSIG4|IGLV2-23|IGLC7
341	GO:0006766	GO Biological Processes	vitamin metabolic process	-4.56604	BTD|CBR3|IL1B|LGMN|SHMT1|SLC2A1|SNAI1|TCN2|TNF|SLC19A2|CD320|PNPO|PM20D2|ALDH1L2|MMAB
347	GO:0042759	GO Biological Processes	long-chain fatty acid biosynthetic process	-4.56415	ALOX12|ALOX15B|HPGD|LTC4S|PTGS2|ACOT7|ELOVL6
315	GO:0010942	GO Biological Processes	positive regulation of cell death	-4.55323	ADM|ALOX12|BIN1|APBB1|APBB2|ATF3|CDKN2A|F3|GRIK5|HPGD|IL6|IL10|IDO1|KCNMA1|GADD45B|NTSR1|PMAIP1|PTGS2|ROBO1|CCL3|SIAH1|THBS1|TNF|TP73|NR4A3|FOSL1|RIPK2|TRIM13|NET1|NOD1|TCTN3|BEX3|HTRA2|CD274|G0S2|TNFRSF12A|DDIT4|PRDM11|SAV1|PLEKHG2|ZC3H12A|ITM2C|AIFM2|EGLN3|NLRP3
325	GO:2000147	GO Biological Processes	positive regulation of cell motility	-4.54234	ACVR1|ALOX12|CCR6|DOCK1|EDN1|F3|HIF1A|IL1B|IL6|CXCL8|P2RY6|LGMN|PTGS2|CCL3|CCL4|CCL20|XCL1|SNAI1|THBS1|TNF|ZP3|NR4A3|PLPP3|NRP2|NRP1|SPRY2|GPNMB|SEMA6C|TRIM32|CD274|DUOX1|ACKR3|ZNF304|EPB41L5|JAM2|ZC3H12A|ARHGEF39|CCBE1
362	GO:0002581	GO Biological Processes	negative regulation of antigen processing and presentation of peptide or polysaccharide antigen via	-4.49294	HLA-DOA|HLA-DOB|THBS1
59	GO:0031650	GO Biological Processes	regulation of heat generation	-4.47397	IL1B|PTGER3|PTGS2|TNF|TNFRSF11A
26	GO:0002455	GO Biological Processes	humoral immune response mediated by circulating immunoglobulin	-4.46581	BCL3|C1QC|IGHA1|IGHA2|IGHG1|IGHG2|IGHG3|IGHG4|IGHM|IGKC|IGLC2|IGLC3|TNF|ZP3|IGLV2-23|IGLC7
367	GO:0097191	GO Biological Processes	extrinsic apoptotic signaling pathway	-4.45308	ACVR1|ATF3|BCL2A1|IFI27|IL1B|IL7|LMNA|PMAIP1|THBS1|TNF|TNFAIP3|TRAF1|NRP1|PARP2|BEX3|HTRA2|G0S2|TNFRSF12A|DEPTOR|ITM2C
141	R-HSA-449147	Reactome Gene Sets	Signaling by Interleukins	-4.44771	MAP3K8|CXCL2|HIF1A|IL1B|IL6|IL7|CXCL8|IL10|IL11RA|IRAK2|OSM|SERPINB2|PSMA6|PTGS2|RAG1|CCL3|CCL3L1|CCL4|CCL20|ZEB1|TNF|IL1R2|H3C12|RIPK2|IL18R1|SOCS3|NOD1|NKIRAS1|PELI1|RHOU|IL31RA|IFNL1
151	GO:0071219	GO Biological Processes	cellular response to molecule of bacterial origin	-4.42553	AXL|CXCL2|CXCL3|IL1B|IL6|CXCL8|IL10|IRAK2|CXCL9|MRC1|PDE4B|CCL3|TFPI|TNF|TNFAIP3|RIPK2|CD274|PLSCR3|ZC3H12A|NLRP3
27	GO:0016064	GO Biological Processes	immunoglobulin mediated immune response	-4.42553	BCL3|C1QC|CCR6|IGHA1|IGHA2|IGHG1|IGHG2|IGHG3|IGHG4|IGHM|IGKC|IGLC2|IGLC3|IL10|XCL1|TNF|ZP3|CD226|IGLV2-23|IGLC7
28	GO:0006911	GO Biological Processes	phagocytosis, engulfment	-4.41844	DOCK1|IGHA1|IGHA2|IGHG1|IGHG2|IGHG3|IGHG4|IGHM|IGKC|IGLC2|IGLC3|THBS1|IGLC7|XKR6
60	hsa04657	KEGG Pathway	IL-17 signaling pathway	-4.40824	CXCL2|CXCL3|IL1B|IL6|CXCL8|MAPK6|PTGS2|CCL20|TNF|TNFAIP3|FOSL1|TRAF3IP2
277	GO:0050863	GO Biological Processes	regulation of T cell activation	-4.396	MAP3K8|EGR3|GNRH1|HLA-DOA|IL1B|IL6|IL7|IL10|IDO1|NFATC2|RAG1|XCL1|ZEB1|ZP3|RIPK2|CD83|MAPK8IP1|GPNMB|VSIG4|TNFRSF21|CD274|PELI1|ZC3H12A|NLRP3|IFNL1
152	GO:0071396	GO Biological Processes	cellular response to lipid	-4.38482	ABL2|ADCY3|ALOX12|AXL|KLF9|CDK7|EDN1|FFAR2|CXCL2|CXCL3|NR4A1|IL1B|IL6|CXCL8|IL10|IRAK2|LRP6|CXCL9|MRC1|P2RY6|PDE4B|SERPINF1|ABCB4|CCL3|SKP2|SSTR2|TFPI|TNF|TNFAIP3|NR4A3|RIPK2|GRIP1|HTRA2|CD274|DDIT4|PMEPA1|PLSCR3|ZC3H12A|NLRP3
111	GO:0097530	GO Biological Processes	granulocyte migration	-4.37982	EDN1|CXCL2|CXCL3|HRH1|IL1B|CXCL8|CXCL9|PDE4B|CCL3|CCL3L1|CCL4|CCL20|XCL1|THBS1|SLAMF8
29	GO:0010324	GO Biological Processes	membrane invagination	-4.37982	DOCK1|IGHA1|IGHA2|IGHG1|IGHG2|IGHG3|IGHG4|IGHM|IGKC|IGLC2|IGLC3|THBS1|IGLC7|SNX33|XKR6
368	GO:2001236	GO Biological Processes	regulation of extrinsic apoptotic signaling pathway	-4.36312	ACVR1|ATF3|IL1B|IL7|LMNA|PMAIP1|THBS1|TNF|TNFAIP3|TRAF1|NRP1|HTRA2|G0S2|TNFRSF12A|DEPTOR|ITM2C
372	GO:0043410	GO Biological Processes	positive regulation of MAPK cascade	-4.35515	ADORA2B|APOE|MAP3K8|GPR183|EDN1|EZH2|IL1B|IL6|IRAK2|GADD45B|OSM|P2RY6|ROBO1|CCL3|CCL3L1|CCL4|CCL20|XCL1|THBS1|TNF|TP73|TRAF1|RIPK2|TNFRSF11A|NRP1|GPR55|MAPK8IP1|SPRY2|NOD1|GPNMB|ACKR3|ZC3H12A|CAVIN3|FCRL3|KLB|RELL2
30	GO:0019724	GO Biological Processes	B cell mediated immunity	-4.344	BCL3|C1QC|CCR6|IGHA1|IGHA2|IGHG1|IGHG2|IGHG3|IGHG4|IGHM|IGKC|IGLC2|IGLC3|IL10|XCL1|TNF|ZP3|CD226|IGLV2-23|IGLC7
61	hsa04064	KEGG Pathway	NF-kappa B signaling pathway	-4.31543	BCL2A1|CXCL2|IL1B|CXCL8|GADD45B|PTGS2|CCL4|TNF|TNFAIP3|TRAF1|TNFRSF11A|CCL4L2
62	GO:0032103	GO Biological Processes	positive regulation of response to external stimulus	-4.30813	ADORA2B|CCR6|EDN1|F3|F12|FFAR2|IL1B|IL6|CXCL8|IDO1|OSM|LGMN|PTGER3|PTGS2|CCL3|CCL4|XCL1|THBS1|TNF|ZP3|RIPK2|TNFRSF11A|NRP1|NOD1|GPRC5B
175	GO:0035743	GO Biological Processes	CD4-positive, alpha-beta T cell cytokine production	-4.30796	IL1B|IL6|XCL1|IL18R1|NLRP3|IL31RA
326	GO:0051272	GO Biological Processes	positive regulation of cellular component movement	-4.27542	ACVR1|ALOX12|CCR6|DOCK1|EDN1|F3|HIF1A|IL1B|IL6|CXCL8|P2RY6|LGMN|PTGS2|CCL3|CCL4|CCL20|XCL1|SNAI1|THBS1|TNF|ZP3|NR4A3|PLPP3|NRP2|NRP1|SPRY2|GPNMB|SEMA6C|TRIM32|CD274|DUOX1|ACKR3|ZNF304|EPB41L5|JAM2|ZC3H12A|ARHGEF39|CCBE1
348	GO:0006636	GO Biological Processes	unsaturated fatty acid biosynthetic process	-4.26073	ALOX12|ALOX15B|EDN1|HPGD|IL1B|FADS3|LTC4S|PTGS2|ELOVL6
278	GO:0007159	GO Biological Processes	leukocyte cell-cell adhesion	-4.22311	MAP3K8|EGR3|GNRH1|IL1B|IL6|IL7|IL10|IDO1|RAG1|XCL1|TNF|ZP3|NR4A3|RIPK2|CD83|GPNMB|VSIG4|TNFRSF21|CD274|CCL28|PELI1|JAM2|SLC39A8|ZC3H12A|NLRP3|IFNL1
176	GO:0002720	GO Biological Processes	positive regulation of cytokine production involved in immune response	-4.13462	FFAR2|IL1B|IL6|XCL1|NR4A3|IL18R1|CD226|GPRC5B|NLRP3
327	GO:0040017	GO Biological Processes	positive regulation of locomotion	-4.11023	ACVR1|ALOX12|CCR6|DOCK1|EDN1|F3|HIF1A|IL1B|IL6|CXCL8|P2RY6|LGMN|PTGS2|CCL3|CCL4|CCL20|XCL1|SNAI1|THBS1|TNF|ZP3|NR4A3|PLPP3|NRP2|NRP1|SPRY2|GPNMB|SEMA6C|TRIM32|CD274|DUOX1|ACKR3|ZNF304|EPB41L5|JAM2|ZC3H12A|ARHGEF39|CCBE1
307	GO:0032642	GO Biological Processes	regulation of chemokine production	-4.10098	ADORA2B|ALOX15B|FFAR2|HIF1A|IL1B|IL6|IL7|IL10|TNF|RIPK2|TRIM32
279	GO:1903037	GO Biological Processes	regulation of leukocyte cell-cell adhesion	-4.09555	MAP3K8|EGR3|GNRH1|IL1B|IL6|IL7|IL10|IDO1|RAG1|XCL1|TNF|ZP3|NR4A3|RIPK2|CD83|GPNMB|VSIG4|TNFRSF21|CD274|CCL28|PELI1|ZC3H12A|NLRP3|IFNL1
112	GO:0030593	GO Biological Processes	neutrophil chemotaxis	-4.09455	EDN1|CXCL2|CXCL3|IL1B|CXCL8|CXCL9|PDE4B|CCL3|CCL3L1|CCL4|CCL20|XCL1
377	GO:0010574	GO Biological Processes	regulation of vascular endothelial growth factor production	-4.08688	ADORA2B|HIF1A|IL1B|IL6|PTGS2|NDRG2|CCBE1
31	GO:0050853	GO Biological Processes	B cell receptor signaling pathway	-4.07959	CD79A|IGHA1|IGHA2|IGHG1|IGHG2|IGHG3|IGHG4|IGHM|IGKC|IGLC2|IGLC3|NFATC2|IGLC7|FCRL3
32	GO:0030449	GO Biological Processes	regulation of complement activation	-4.07527	A2M|C1QC|IGHG1|IGHG2|IGHG3|IGHG4|IGKC|IGLC2|IGLC3|IL1B|VSIG4|IGLV2-23|IGLC7
142	GO:0051090	GO Biological Processes	regulation of DNA-binding transcription factor activity	-4.06781	CDKN2A|EDN1|EZH2|IL1B|IL6|IL10|IRAK2|LRP6|NFKBIE|PSMA6|XCL1|TNF|TNFAIP3|TRAF1|FOSL1|BHLHE40|PLPP3|RIPK2|TNFRSF11A|IL18R1|TRIM13|NOD1|TRIM32|LPAR5|PELI1|TMIGD3|SAV1|ZC3H12A|NLRP3|NWD1
381	GO:0048661	GO Biological Processes	positive regulation of smooth muscle cell proliferation	-4.05218	ALOX12|EDN1|EREG|HPGD|IL6|IL10|P2RY6|PTGS2|SKP2|THBS1|TNF|NR4A3
113	M5885	Canonical Pathways	NABA MATRISOME ASSOCIATED	-4.0508	A2M|AREG|C1QC|EREG|F12|CXCL2|CXCL3|IL1B|IL6|IL7|CXCL8|IL10|LOXL2|CXCL9|MMP19|NRTN|OSM|SERPINB2|SERPINF1|PLAT|CCL3|CCL4|CCL20|XCL1|TLL2|TNF|ADAM20|ADAMTS2|CCL4L2|SEMA6C|ADAM28|PARM1|ADAMDEC1|EGFL7|FAM20A|CCL28|PLXDC1|COLEC12|ADAMTS10|EGLN3|CD109|CCBE1|CLEC9A|CLEC17A
33	GO:2000257	GO Biological Processes	regulation of protein activation cascade	-4.03673	A2M|C1QC|IGHG1|IGHG2|IGHG3|IGHG4|IGKC|IGLC2|IGLC3|IL1B|VSIG4|IGLV2-23|IGLC7
114	GO:1990266	GO Biological Processes	neutrophil migration	-4.03673	EDN1|CXCL2|CXCL3|IL1B|CXCL8|CXCL9|PDE4B|CCL3|CCL3L1|CCL4|CCL20|XCL1|SLAMF8
280	GO:0022407	GO Biological Processes	regulation of cell-cell adhesion	-4.01157	ALOX12|CDH1|MAP3K8|EGR3|GNRH1|IL1B|IL6|IL7|IL10|IDO1|MYO10|RAG1|XCL1|TNF|ZP3|NR4A3|PLPP3|RIPK2|CD83|GPNMB|VSIG4|TNFRSF21|CD274|CCL28|PELI1|EPB41L5|ZC3H12A|NLRP3|IFNL1
177	GO:0002718	GO Biological Processes	regulation of cytokine production involved in immune response	-4.00781	FFAR2|IL1B|IL6|IL10|XCL1|TNF|NR4A3|IL18R1|CD226|GPRC5B|NLRP3
394	GO:1903706	GO Biological Processes	regulation of hemopoiesis	-3.99782	AXL|C1QC|EGR3|HIF1A|HLA-DOA|HOXA9|IL1B|IL7|NFATC2|OSM|PSMA6|RAG1|CCL3|ZEB1|THBS1|TNF|TP73|NR4A3|H4C9|GFI1B|H3C12|H4C8|RIPK2|GPR55|CD83|SLAMF8|ZC3H12A|NLRP3|FCRL3|SLC9B2|IFNL1|SIGLEC15
215	R-HSA-212300	Reactome Gene Sets	PRC2 methylates histones and DNA	-3.98988	EZH2|H2AC7|H2BC5|H4C9|H2AC6|H2BC8|H2BC21|H3C12|H4C8|H2BU1
349	GO:0019372	GO Biological Processes	lipoxygenase pathway	-3.97783	ALOX12|ALOX15B|HPGD|LTC4S|PTGS2
217	R-HSA-774815	Reactome Gene Sets	Nucleosome assembly	-3.93923	H2AC7|H2BC5|H4C9|H2AC6|H2BC8|H2BC21|H4C8|KNL1|CENPK|H2BU1
216	R-HSA-606279	Reactome Gene Sets	Deposition of new CENPA-containing nucleosomes at the centromere	-3.93923	H2AC7|H2BC5|H4C9|H2AC6|H2BC8|H2BC21|H4C8|KNL1|CENPK|H2BU1
34	GO:0002449	GO Biological Processes	lymphocyte mediated immunity	-3.92493	BCL3|C1QC|CCR6|EMP2|IGHA1|IGHA2|IGHG1|IGHG2|IGHG3|IGHG4|IGHM|IGKC|IGLC2|IGLC3|IL1B|IL6|IL10|XCL1|TNF|ZP3|IL18R1|CD226|IGLV2-23|IGLC7|NLRP3|IL31RA
378	GO:0010573	GO Biological Processes	vascular endothelial growth factor production	-3.92009	ADORA2B|HIF1A|IL1B|IL6|PTGS2|NDRG2|CCBE1
35	GO:0042742	GO Biological Processes	defense response to bacterium	-3.91411	BCL3|IGHA1|IGHA2|IGHG1|IGHG2|IGHG3|IGHG4|IGHM|JCHAIN|IGKC|IGLC2|IGLC3|IL6|IL10|RNASE3|CCL20|TNF|H2BC8|H2BC21|RIPK2|NOD1|IGLC7|SLAMF8|COLEC12|NLRP3
401	GO:0061041	GO Biological Processes	regulation of wound healing	-3.90523	ALOX12|APOE|EDN1|F3|F12|SERPINB2|PLAT|RAB3A|TFPI|THBS1|TNFAIP3|PLPP3|TNFRSF12A|DUOX1|CD109
212	GO:0002678	GO Biological Processes	positive regulation of chronic inflammatory response	-3.90133	ADORA2B|IDO1|TNF
419	GO:0030888	GO Biological Processes	regulation of B cell proliferation	-3.89879	GPR183|IL7|IL10|NFATC2|TNFRSF21|MZB1|CD320|PELI1|FCRL3
281	GO:0042130	GO Biological Processes	negative regulation of T cell proliferation	-3.89879	GNRH1|IL10|IDO1|XCL1|GPNMB|VSIG4|TNFRSF21|CD274|PELI1
36	GO:0002250	GO Biological Processes	adaptive immune response	-3.8886	BCL3|C1QC|CD79A|CCR6|GPR183|EMP2|HLA-DOA|HLA-DOB|IGHA1|IGHA2|IGHG1|IGHG2|IGHG3|IGHG4|IGHM|JCHAIN|IGKC|IGLC2|IGLC3|IL1B|IL6|IL10|RAG1|XCL1|TNF|TNFAIP3|ZP3|RIPK2|TNFRSF11A|IL18R1|CD226|LILRB5|TNFRSF21|IGLV2-23|IGLC7|CD274|BACH2|SAMSN1|ZC3H12A|NLRP3|IL31RA
422	GO:0006898	GO Biological Processes	receptor-mediated endocytosis	-3.84639	ADM|APOC1|APOE|H1-1|IGHA1|IGHA2|JCHAIN|IGKC|IGLC2|IGLC3|CXCL8|LRP6|MRC1|SAG|MTMR2|MAPK8IP1|ARC|IGLV2-23|IGLC7|ACKR3|COLEC12|ANKRD13B|SLC9B2|CLEC9A
402	GO:0030195	GO Biological Processes	negative regulation of blood coagulation	-3.84035	ALOX12|APOE|EDN1|F12|SERPINB2|PLAT|TFPI|THBS1
424	GO:0060263	GO Biological Processes	regulation of respiratory burst	-3.83807	IGHA1|IGHA2|JCHAIN|NOXA1|SLAMF8
429	GO:0009109	GO Biological Processes	coenzyme catabolic process	-3.83807	CBR3|ACOT7|PM20D2|ALDH1L2|NUDT7
63	GO:0031649	GO Biological Processes	heat generation	-3.83807	IL1B|PTGER3|PTGS2|TNF|TNFRSF11A
218	R-HSA-73772	Reactome Gene Sets	RNA Polymerase I Promoter Escape	-3.82986	CDK7|ERCC2|H2AC7|H2BC5|H4C9|H2AC6|H2BC8|H2BC21|H3C12|H4C8|H2BU1
153	GO:0071216	GO Biological Processes	cellular response to biotic stimulus	-3.81659	AXL|CXCL2|CXCL3|IL1B|IL6|CXCL8|IL10|IRAK2|CXCL9|MRC1|PDE4B|CCL3|TFPI|TNF|TNFAIP3|RIPK2|CD274|PLSCR3|ZC3H12A|NLRP3
178	GO:0002367	GO Biological Processes	cytokine production involved in immune response	-3.80952	FFAR2|IL1B|IL6|IL10|XCL1|TNF|NR4A3|IL18R1|CD226|GPRC5B|NLRP3|IL31RA
115	GO:0097529	GO Biological Processes	myeloid leukocyte migration	-3.79167	EDN1|CXCL2|CXCL3|HRH1|IL1B|IL6|CXCL8|CXCL9|PDE4B|LGMN|CCL3|CCL3L1|CCL4|CCL20|XCL1|THBS1|TNFRSF11A|SLAMF8
219	R-HSA-73728	Reactome Gene Sets	RNA Polymerase I Promoter Opening	-3.78829	H2AC7|H2BC5|H4C9|H2AC6|H2BC8|H2BC21|H3C12|H4C8|H2BU1
308	GO:0032602	GO Biological Processes	chemokine production	-3.78703	ADORA2B|ALOX15B|FFAR2|HIF1A|IL1B|IL6|IL7|IL10|TNF|RIPK2|TRIM32
116	GO:0071674	GO Biological Processes	mononuclear cell migration	-3.78703	IL6|LGMN|CCL3|CCL3L1|CCL4|CCL20|XCL1|THBS1|TNF|TNFRSF11A|SLAMF8
403	GO:1900047	GO Biological Processes	negative regulation of hemostasis	-3.77678	ALOX12|APOE|EDN1|F12|SERPINB2|PLAT|TFPI|THBS1
179	GO:0032729	GO Biological Processes	positive regulation of interferon-gamma production	-3.73475	BCL3|IL1B|PDE4B|TNF|ZP3|RIPK2|IL18R1|CD226|IFNL1
154	GO:0001817	GO Biological Processes	regulation of cytokine production	-3.7288	ADORA2B|ALOX15B|AXL|BCL3|EREG|FFAR2|HIF1A|IL1B|IL6|IL7|IL10|IDO1|OSM|PDE4B|PTGS2|CCL3|XCL1|SPTBN1|THBS1|TNF|TNFAIP3|ZP3|IL1R2|NR4A3|RIPK2|IL18R1|CD83|NOD1|GPNMB|CD226|VSIG4|TRIM32|TNFRSF21|CD274|GPRC5B|PELI1|NDRG2|ZC3H12A|JPH4|NLRP3|CCBE1|IFNL1|CLEC9A
37	GO:0051604	GO Biological Processes	protein maturation	-3.72132	A2M|ASPH|C1QC|F3|F12|HPN|IGHG1|IGHG2|IGHG3|IGHG4|IGKC|IGLC2|IGLC3|IL1B|PLAT|LGMN|THBS1|IL1R2|RIPK2|ADAMTS2|VSIG4|HTRA2|IGLV2-23|IGLC7|PCSK4|CCBE1|TYSND1
38	GO:0006956	GO Biological Processes	complement activation	-3.71674	A2M|C1QC|IGHA1|IGHA2|IGHG1|IGHG2|IGHG3|IGHG4|IGHM|IGKC|IGLC2|IGLC3|IL1B|VSIG4|IGLV2-23|IGLC7
220	R-HSA-5334118	Reactome Gene Sets	DNA methylation	-3.6823	H2AC7|H2BC5|H4C9|H2AC6|H2BC8|H2BC21|H3C12|H4C8|H2BU1
432	GO:1902932	GO Biological Processes	positive regulation of alcohol biosynthetic process	-3.67551	HRH1|IL1B|NTSR1|P2RY6|TNF|ABCG1
221	hsa05034	KEGG Pathway	Alcoholism	-3.6611	ADORA2B|GNG7|GRIN2D|H2AC7|H2BC5|H4C9|H2AC6|H2AC17|H2BC8|H2BC21|H3C12|H4C8|MACROH2A2|HDAC11|GRIN3B|H2BU1
222	R-HSA-2559582	Reactome Gene Sets	Senescence-Associated Secretory Phenotype (SASP)	-3.65799	CDKN2A|H2AC7|H2BC5|IL6|CXCL8|H4C9|H2AC6|H2BC8|H2BC21|H3C12|H4C8|H2BU1
223	R-HSA-171306	Reactome Gene Sets	Packaging Of Telomere Ends	-3.65443	H2AC7|H2BC5|H4C9|H2AC6|H2BC8|H2BC21|H4C8|H2BU1
282	GO:0046651	GO Biological Processes	lymphocyte proliferation	-3.65119	CD79A|GPR183|GNRH1|IL1B|IL6|IL7|IL10|IDO1|NFATC2|XCL1|ZP3|RIPK2|MAPK8IP1|GPNMB|VSIG4|TNFRSF21|CD274|MZB1|CD320|PELI1|FCRL3
283	GO:0030155	GO Biological Processes	regulation of cell adhesion	-3.63054	ABL2|ALOX12|DDR1|CDH1|CDKN2A|MAP3K8|DOCK1|EGR3|EMP2|GNRH1|CXCR3|IL1B|IL6|IL7|CXCL8|IL10|IDO1|MYO10|RAG1|XCL1|THBS1|TNF|ZP3|NR4A3|PLPP3|RIPK2|NRP1|CD83|GPNMB|VSIG4|TNFRSF21|ADAMDEC1|CD274|CCL28|PELI1|EPB41L5|JAM2|ZC3H12A|NLRP3|IFNL1|RELL2
117	R-HSA-500792	Reactome Gene Sets	GPCR ligand binding	-3.61693	ADM|ADORA2B|CCR6|GPR183|EDN1|GIPR|GNG7|GNRH1|CXCR3|FFAR2|CXCL2|CXCL3|HRH1|CXCL8|CXCL9|NTSR1|P2RY6|PNOC|PTGER3|CCL3|CCL3L1|CCL4|CCL20|XCL1|SSTR2|GPR55|P2RY14|CCL28|ACKR3|LPAR5
373	GO:0070374	GO Biological Processes	positive regulation of ERK1 and ERK2 cascade	-3.61668	APOE|GPR183|P2RY6|CCL3|CCL3L1|CCL4|CCL20|XCL1|TNF|RIPK2|TNFRSF11A|NRP1|GPR55|SPRY2|NOD1|GPNMB|ACKR3|CAVIN3
284	GO:0070664	GO Biological Processes	negative regulation of leukocyte proliferation	-3.60848	GNRH1|IL10|IDO1|XCL1|TNFAIP3|GPNMB|VSIG4|TNFRSF21|CD274|PELI1
438	GO:0007389	GO Biological Processes	pattern specification process	-3.60314	ACVR1|ASPH|BBS4|EDN1|HIF1A|HOXA9|HOXB3|HOXB4|LRP6|ROBO1|SNAI1|ZEB1|PAX8|BHLHE40|NRP2|NRP1|CELSR1|ARC|SATB2|GPR161|DAAM2|HES6|EPB41L5|PGAP1|DNAAF1|C9orf116|PLD6|TBC1D32|CRB2
404	GO:0050819	GO Biological Processes	negative regulation of coagulation	-3.5955	ALOX12|APOE|EDN1|F12|SERPINB2|PLAT|TFPI|THBS1
155	GO:0002790	GO Biological Processes	peptide secretion	-3.59481	ALOX15B|APBB1|APOE|EDN1|GIPR|FFAR2|HIF1A|IL1B|IL6|IL10|OSM|RAB3A|RAB3B|RAB13|CCL3|SLC2A1|SPTBN1|TNF|TNFAIP3|PAX8|IL1R2|RIPK2|ABCG1|PREB|TRAF3IP2|EXPH5|KCNG2|TNFRSF21|CD274|FRMD4A|NLGN2|TANGO6|ZC3H12A|NLRP3|SLC9B2|TVP23C|CLEC9A|ENHO
118	R-HSA-375276	Reactome Gene Sets	Peptide ligand-binding receptors	-3.59421	CCR6|EDN1|CXCR3|CXCL2|CXCL3|CXCL8|CXCL9|NTSR1|PNOC|CCL3|CCL3L1|CCL4|CCL20|XCL1|SSTR2|CCL28|ACKR3
285	GO:0032943	GO Biological Processes	mononuclear cell proliferation	-3.58744	CD79A|GPR183|GNRH1|IL1B|IL6|IL7|IL10|IDO1|NFATC2|XCL1|ZP3|RIPK2|MAPK8IP1|GPNMB|VSIG4|TNFRSF21|CD274|MZB1|CD320|PELI1|FCRL3
379	GO:0010575	GO Biological Processes	positive regulation of vascular endothelial growth factor production	-3.58661	ADORA2B|HIF1A|IL1B|IL6|PTGS2|CCBE1
224	R-HSA-8936459	Reactome Gene Sets	RUNX1 regulates genes involved in megakaryocyte differentiation and platelet function	-3.58203	H2AC7|H2BC5|THBS1|NR4A3|H4C9|H2AC6|H2BC8|H2BC21|H3C12|H4C8|H2BU1
225	R-HSA-5625886	Reactome Gene Sets	Activated PKN1 stimulates transcription of AR (androgen receptor) regulated genes KLK2 and KLK3	-3.58052	H2AC7|H2BC5|H4C9|H2AC6|H2BC8|H2BC21|H3C12|H4C8|H2BU1
119	GO:0002548	GO Biological Processes	monocyte chemotaxis	-3.58052	IL6|LGMN|CCL3|CCL3L1|CCL4|CCL20|XCL1|TNFRSF11A|SLAMF8
64	GO:0046886	GO Biological Processes	positive regulation of hormone biosynthetic process	-3.55094	ADM|HIF1A|IL1B|TNF
395	GO:1902105	GO Biological Processes	regulation of leukocyte differentiation	-3.54557	AXL|C1QC|EGR3|HLA-DOA|IL1B|IL7|NFATC2|RAG1|CCL3|ZEB1|TNF|RIPK2|GPR55|CD83|SLAMF8|ZC3H12A|NLRP3|FCRL3|SLC9B2|IFNL1|SIGLEC15
286	GO:0050866	GO Biological Processes	negative regulation of cell activation	-3.54356	ALOX12|APOE|AXL|GNRH1|IL10|IDO1|XCL1|TNFAIP3|GPNMB|VSIG4|TNFRSF21|CD274|PELI1|SAMSN1|ZC3H12A|IL31RA|IFNL1
226	R-HSA-427359	Reactome Gene Sets	SIRT1 negatively regulates rRNA expression	-3.53112	H2AC7|H2BC5|H4C9|H2AC6|H2BC8|H2BC21|H3C12|H4C8|H2BU1
180	GO:2000554	GO Biological Processes	regulation of T-helper 1 cell cytokine production	-3.51383	IL1B|XCL1|IL18R1
181	GO:2000556	GO Biological Processes	positive regulation of T-helper 1 cell cytokine production	-3.51383	IL1B|XCL1|IL18R1
441	GO:0021825	GO Biological Processes	substrate-dependent cerebral cortex tangential migration	-3.51383	ROBO1|NRP2|NRP1
363	GO:0002580	GO Biological Processes	regulation of antigen processing and presentation of peptide or polysaccharide antigen via MHC class	-3.51383	HLA-DOA|HLA-DOB|THBS1
287	GO:0070661	GO Biological Processes	leukocyte proliferation	-3.51103	CD79A|GPR183|GNRH1|IL1B|IL6|IL7|IL10|IDO1|NFATC2|XCL1|TNFAIP3|ZP3|RIPK2|MAPK8IP1|GPNMB|VSIG4|TNFRSF21|CD274|MZB1|CD320|PELI1|FCRL3
65	GO:0045940	GO Biological Processes	positive regulation of steroid metabolic process	-3.50146	ADM|APOC1|APOE|IL1B|TNF|ABCG1
405	GO:1903034	GO Biological Processes	regulation of response to wounding	-3.49967	ALOX12|APOE|EDN1|F3|F12|IL10|SERPINB2|PLAT|RAB3A|TFPI|THBS1|TNFAIP3|PLPP3|TNFRSF12A|DUOX1|CD109
288	GO:0051250	GO Biological Processes	negative regulation of lymphocyte activation	-3.49161	AXL|GNRH1|IL10|IDO1|XCL1|TNFAIP3|GPNMB|VSIG4|TNFRSF21|CD274|PELI1|SAMSN1|ZC3H12A|IFNL1
452	GO:0032663	GO Biological Processes	regulation of interleukin-2 production	-3.48186	IL1B|PDE4B|XCL1|SPTBN1|TNFAIP3|RIPK2|CD83|VSIG4
182	GO:0002726	GO Biological Processes	positive regulation of T cell cytokine production	-3.47363	IL1B|IL6|XCL1|IL18R1|NLRP3
66	GO:0050729	GO Biological Processes	positive regulation of inflammatory response	-3.46198	ADORA2B|F12|FFAR2|IL1B|IL6|IDO1|OSM|PTGER3|PTGS2|CCL3|TNF|ZP3|TNFRSF11A|GPRC5B
396	GO:0002521	GO Biological Processes	leukocyte differentiation	-3.45778	AXL|BCL3|C1QC|CD79A|CCR6|GPR183|EGR3|HLA-DOA|IL1B|IL6|IL7|IL10|NFATC2|RAG1|CCL3|ZEB1|TNF|TPD52|RIPK2|TNFRSF11A|IL18R1|GPR55|CD83|SLAMF8|ZC3H12A|NLRP3|FCRL3|SLC9B2|IL31RA|CD109|IFNL1|SIGLEC15
156	GO:0009306	GO Biological Processes	protein secretion	-3.44738	ALOX15B|APBB1|APOE|GIPR|FFAR2|HIF1A|IL1B|IL6|IL10|OSM|RAB3A|RAB3B|RAB13|CCL3|SLC2A1|SPTBN1|TNF|TNFAIP3|IL1R2|RIPK2|ABCG1|PREB|TRAF3IP2|EXPH5|KCNG2|TNFRSF21|CD274|FRMD4A|NLGN2|TANGO6|ZC3H12A|NLRP3|SLC9B2|TVP23C|CLEC9A|ENHO
143	GO:0051091	GO Biological Processes	positive regulation of DNA-binding transcription factor activity	-3.43893	EDN1|IL1B|IL6|IL10|IRAK2|LRP6|PSMA6|TNF|TRAF1|FOSL1|PLPP3|RIPK2|TNFRSF11A|IL18R1|TRIM13|NOD1|TRIM32|LPAR5|SAV1|NLRP3
457	GO:1905954	GO Biological Processes	positive regulation of lipid localization	-3.43628	APOE|EDN1|IL1B|NTSR1|ABCB4|TNFRSF11A|ABCG1|RETN|ZC3H12A|FITM2
470	M167	Canonical Pathways	PID AP1 PATHWAY	-3.43516	ATF3|CDKN2A|EDN1|HIF1A|IL6|CXCL8|IL10|NFATC2|FOSL1
229	R-HSA-73927	Reactome Gene Sets	Depurination	-3.42704	H2AC7|H2BC5|H4C9|H2AC6|H2BC8|H2BC21|H4C8|H2BU1
228	R-HSA-110331	Reactome Gene Sets	Cleavage of the damaged purine	-3.42704	H2AC7|H2BC5|H4C9|H2AC6|H2BC8|H2BC21|H4C8|H2BU1
227	R-HSA-110330	Reactome Gene Sets	Recognition and association of DNA glycosylase with site containing an affected purine	-3.42704	H2AC7|H2BC5|H4C9|H2AC6|H2BC8|H2BC21|H4C8|H2BU1
350	GO:0046456	GO Biological Processes	icosanoid biosynthetic process	-3.42704	ALOX12|EDN1|GGT7|HPGD|IL1B|LTC4S|PTGS2|GGT6
473	GO:0006575	GO Biological Processes	cellular modified amino acid metabolic process	-3.42026	CKM|GAMT|GGT7|HPN|SHMT1|SLC6A8|PAX8|GNMT|PIPOX|DUOX1|CARNS1|PTDSS2|EGLN3|GGT6|PM20D2|ALDH1L2|SERINC2
364	hsa05310	KEGG Pathway	Asthma	-3.41979	FCER1A|HLA-DOA|HLA-DOB|IL10|RNASE3|TNF
479	GO:0035767	GO Biological Processes	endothelial cell chemotaxis	-3.41979	EGR3|NR4A1|LGMN|RAB13|THBS1|NRP1
120	GO:0002687	GO Biological Processes	positive regulation of leukocyte migration	-3.41409	CCR6|EDN1|IL6|CXCL8|LGMN|CCL3|CCL4|CCL20|XCL1|THBS1|TNF|ZP3|JAM2
157	GO:0051047	GO Biological Processes	positive regulation of secretion	-3.41328	ADORA2B|ALOX15B|APBB1|EDN1|GIPR|FFAR2|HIF1A|IL1B|IL6|IL10|NTSR1|OSM|RAB3A|CCL3|SPTBN1|TNF|ZP3|RIPK2|TNFRSF11A|ABCG1|EXPH5|CD274|SYTL2|FRMD4A|RETN|NLGN2|NLRP3|CLEC9A
230	R-HSA-73886	Reactome Gene Sets	Chromosome Maintenance	-3.41048	H2AC7|H2BC5|H4C9|H2AC6|H2BC8|H2BC21|H4C8|GAR1|KNL1|CHTF18|CENPK|H2BU1
483	GO:0007610	GO Biological Processes	behavior	-3.40802	ABL2|ADCY3|APOE|BBS4|CHRNB1|GRIN2D|HIF1A|HRH1|IDO1|NTSR1|SERPINF1|LGMN|PTGS2|RAG1|RASGRF1|CCL3|SELENOP|SLC1A3|THBS1|TMOD1|NR4A3|FOSL1|DDO|CELSR1|ARC|SEZ6L|HTRA2|RETN|LPAR5|SLC12A5|NLGN2|POMK|JPH4|ZFHX2|LGI4|BBS12
480	GO:0044057	GO Biological Processes	regulation of system process	-3.40802	ADM|ADORA2B|BIN1|ASPH|ATP1B1|DMD|EDN1|EMP2|GRIN2D|HRH1|IL1B|IL10|KCNMA1|LMNA|NTSR1|PDE4B|PTGER3|PTGS2|RYR1|SCN1B|CCL3|SLC4A3|SSTR2|NR4A3|MTMR2|PARP2|GJC1|KCNG2|TNFRSF21|RNLS|RETN|TMIGD3|NLGN2|JAM2|ZC3H12A|ZFHX2
397	GO:0045619	GO Biological Processes	regulation of lymphocyte differentiation	-3.38046	AXL|EGR3|HLA-DOA|IL1B|IL7|NFATC2|RAG1|ZEB1|RIPK2|CD83|SLAMF8|ZC3H12A|NLRP3|FCRL3|IFNL1
442	GO:0021987	GO Biological Processes	cerebral cortex development	-3.37682	BBS4|BCL2A1|HIF1A|LRP6|ROBO1|SLC2A1|NRP2|NRP1|FUT10|BMERB1|EFHC1|PHACTR1
289	GO:0002683	GO Biological Processes	negative regulation of immune system process	-3.37183	A2M|AXL|C1QC|GNRH1|HLA-DOA|HLA-DOB|HOXA9|IL10|IDO1|CCL3|XCL1|THBS1|TNF|TNFAIP3|H4C9|H4C8|GPR55|GPNMB|VSIG4|TNFRSF21|CD274|CCL28|SLAMF8|PELI1|SAMSN1|ZC3H12A|FCRL3|FCRLB|IL31RA|IFNL1
382	GO:0035690	GO Biological Processes	cellular response to drug	-3.32845	ADCY3|AXL|KLF9|CDH1|EDN1|EZH2|IL1B|IL6|IL10|PDE4B|SERPINF1|PTGS2|RYR1|TNF|TNFAIP3|NR4A3|RIPK2|NET1|NOD1|ZNF277|DDIT4|SLAMF8|ZC3H12A|PPP1R14A|ADSS1
486	GO:0048871	GO Biological Processes	multicellular organismal homeostasis	-3.31295	ADCY3|ALOX12|BBS4|IGHA1|IGHA2|IGHG3|JCHAIN|IGKC|IL1B|IL6|IL7|NTSR1|PTGER3|PTGS2|TNF|TNFAIP3|NR4A3|TNFRSF11A|IL18R1|GPR55|PPP1R13L|TRIM32|TNS2|G0S2|MEX3C|SLC39A8|ELOVL6|BBS12|LCA5|SIGLEC15
232	R-HSA-5619507	Reactome Gene Sets	Activation of HOX genes during differentiation	-3.31071	EZH2|H2AC7|H2BC5|HOXB3|HOXB4|H4C9|H2AC6|H2BC8|H2BC21|H3C12|H4C8|H2BU1
231	R-HSA-5617472	Reactome Gene Sets	Activation of anterior HOX genes in hindbrain development during early embryogenesis	-3.31071	EZH2|H2AC7|H2BC5|HOXB3|HOXB4|H4C9|H2AC6|H2BC8|H2BC21|H3C12|H4C8|H2BU1
342	GO:0006767	GO Biological Processes	water-soluble vitamin metabolic process	-3.27479	BTD|SHMT1|SLC2A1|TCN2|SLC19A2|CD320|PNPO|PM20D2|ALDH1L2|MMAB
158	GO:0050714	GO Biological Processes	positive regulation of protein secretion	-3.27463	ALOX15B|APBB1|GIPR|FFAR2|HIF1A|IL1B|IL6|IL10|OSM|CCL3|SPTBN1|TNF|RIPK2|ABCG1|EXPH5|CD274|FRMD4A|NLGN2|NLRP3|CLEC9A
233	R-HSA-2299718	Reactome Gene Sets	Condensation of Prophase Chromosomes	-3.25381	H2AC7|H2BC5|H4C9|H2AC6|H2BC8|H2BC21|H3C12|H4C8|H2BU1
406	GO:0061045	GO Biological Processes	negative regulation of wound healing	-3.25381	ALOX12|APOE|EDN1|F12|SERPINB2|PLAT|TFPI|THBS1|CD109
490	GO:0071887	GO Biological Processes	leukocyte apoptotic process	-3.2476	AXL|CDKN2A|HIF1A|IL6|IL10|IDO1|RAG1|NR4A3|TRAF3IP2|TNFRSF21|CD274
497	GO:0019730	GO Biological Processes	antimicrobial humoral response	-3.24615	BCL3|CXCL2|CXCL3|IGHA1|IGHA2|IGHM|JCHAIN|CXCL8|CXCL9|RNASE3|H2BC8|H2BC21
67	GO:0030656	GO Biological Processes	regulation of vitamin metabolic process	-3.23726	IL1B|SNAI1|TNF|CD320
234	R-HSA-157579	Reactome Gene Sets	Telomere Maintenance	-3.23597	H2AC7|H2BC5|H4C9|H2AC6|H2BC8|H2BC21|H4C8|GAR1|CHTF18|H2BU1
68	hsa05323	KEGG Pathway	Rheumatoid arthritis	-3.23597	HLA-DOA|HLA-DOB|IL1B|IL6|CXCL8|CCL3|CCL3L1|CCL20|TNF|TNFRSF11A
39	GO:0006958	GO Biological Processes	complement activation, classical pathway	-3.23257	C1QC|IGHA1|IGHA2|IGHG1|IGHG2|IGHG3|IGHG4|IGHM|IGKC|IGLC2|IGLC3|IGLV2-23|IGLC7
121	GO:0072679	GO Biological Processes	thymocyte migration	-3.22322	CCR6|CCL20|XCL1
122	GO:2000503	GO Biological Processes	positive regulation of natural killer cell chemotaxis	-3.22322	CCL3|CCL4|XCL1
353	R-HSA-2142700	Reactome Gene Sets	Synthesis of Lipoxins (LX)	-3.22322	ALOX12|HPGD|LTC4S
352	GO:2001301	GO Biological Processes	lipoxin biosynthetic process	-3.22322	ALOX12|HPGD|LTC4S
351	GO:2001300	GO Biological Processes	lipoxin metabolic process	-3.22322	ALOX12|HPGD|LTC4S
290	GO:0050672	GO Biological Processes	negative regulation of lymphocyte proliferation	-3.21052	GNRH1|IL10|IDO1|XCL1|GPNMB|VSIG4|TNFRSF21|CD274|PELI1
291	GO:0042129	GO Biological Processes	regulation of T cell proliferation	-3.20788	GNRH1|IL1B|IL6|IL10|IDO1|XCL1|ZP3|RIPK2|MAPK8IP1|GPNMB|VSIG4|TNFRSF21|CD274|PELI1
458	GO:1905952	GO Biological Processes	regulation of lipid localization	-3.20788	APOC1|APOE|EDN1|IL1B|IL6|NTSR1|ABCB4|THBS1|TNF|TNFRSF11A|ABCG1|RETN|ZC3H12A|FITM2
292	GO:0042110	GO Biological Processes	T cell activation	-3.2041	BCL3|CCR6|MAP3K8|GPR183|EGR3|GNRH1|HLA-DOA|IL1B|IL6|IL7|IL10|IDO1|NFATC2|RAG1|XCL1|ZEB1|ZP3|RIPK2|IL18R1|CD83|MAPK8IP1|GPNMB|VSIG4|TNFRSF21|CD274|PELI1|ZC3H12A|NLRP3|IFNL1
293	GO:0002695	GO Biological Processes	negative regulation of leukocyte activation	-3.19821	AXL|GNRH1|IL10|IDO1|XCL1|TNFAIP3|GPNMB|VSIG4|TNFRSF21|CD274|PELI1|SAMSN1|ZC3H12A|IL31RA|IFNL1
235	R-HSA-201722	Reactome Gene Sets	Formation of the beta-catenin:TCF transactivating complex	-3.19775	H2AC7|H2BC5|TLE1|H4C9|H2AC6|H2BC8|H2BC21|H3C12|H4C8|H2BU1
159	GO:1903532	GO Biological Processes	positive regulation of secretion by cell	-3.19353	ADORA2B|ALOX15B|APBB1|EDN1|GIPR|FFAR2|HIF1A|IL1B|IL6|IL10|NTSR1|OSM|RAB3A|CCL3|SPTBN1|TNF|ZP3|RIPK2|ABCG1|EXPH5|CD274|FRMD4A|RETN|NLGN2|NLRP3|CLEC9A
69	R-HSA-6785807	Reactome Gene Sets	Interleukin-4 and Interleukin-13 signaling	-3.17867	HIF1A|IL1B|IL6|CXCL8|IL10|OSM|PTGS2|ZEB1|TNF|SOCS3|RHOU
498	GO:0019731	GO Biological Processes	antibacterial humoral response	-3.17472	IGHA1|IGHA2|IGHM|JCHAIN|RNASE3|H2BC8|H2BC21
70	GO:0051043	GO Biological Processes	regulation of membrane protein ectodomain proteolysis	-3.17147	APOE|IL1B|IL10|TNF|SNX33
238	R-HSA-73928	Reactome Gene Sets	Depyrimidination	-3.17096	H2AC7|H2BC5|H4C9|H2AC6|H2BC8|H2BC21|H4C8|H2BU1
236	R-HSA-110328	Reactome Gene Sets	Recognition and association of DNA glycosylase with site containing an affected pyrimidine	-3.17096	H2AC7|H2BC5|H4C9|H2AC6|H2BC8|H2BC21|H4C8|H2BU1
237	R-HSA-110329	Reactome Gene Sets	Cleavage of the damaged pyrimidine	-3.17096	H2AC7|H2BC5|H4C9|H2AC6|H2BC8|H2BC21|H4C8|H2BU1
294	GO:0032945	GO Biological Processes	negative regulation of mononuclear cell proliferation	-3.168	GNRH1|IL10|IDO1|XCL1|GPNMB|VSIG4|TNFRSF21|CD274|PELI1
40	GO:0002431	GO Biological Processes	Fc receptor mediated stimulatory signaling pathway	-3.14604	DOCK1|IGHG1|IGHG2|IGHG3|IGHG4|IGKC|IGLC2|IGLC3|MYO10|NR4A3|CD226|IGLV2-23|IGLC7
239	R-HSA-427413	Reactome Gene Sets	NoRC negatively regulates rRNA expression	-3.14488	CDK7|ERCC2|H2AC7|H2BC5|H4C9|H2AC6|H2BC8|H2BC21|H3C12|H4C8|H2BU1
240	R-HSA-427389	Reactome Gene Sets	ERCC6 (CSB) and EHMT2 (G9a) positively regulate rRNA expression	-3.12624	H2AC7|H2BC5|H4C9|H2AC6|H2BC8|H2BC21|H3C12|H4C8|H2BU1
407	GO:0030193	GO Biological Processes	regulation of blood coagulation	-3.12624	ALOX12|APOE|EDN1|F3|F12|SERPINB2|PLAT|TFPI|THBS1
241	R-HSA-1912408	Reactome Gene Sets	Pre-NOTCH Transcription and Translation	-3.12302	ELF3|H2AC7|H2BC5|H4C9|H2AC6|H2BC8|H2BC21|H3C12|H4C8|H2BU1
183	GO:0035710	GO Biological Processes	CD4-positive, alpha-beta T cell activation	-3.12302	BCL3|GPR183|IL6|XCL1|RIPK2|IL18R1|CD83|CD274|ZC3H12A|NLRP3
184	GO:0035745	GO Biological Processes	T-helper 2 cell cytokine production	-3.10217	IL6|XCL1|NLRP3|IL31RA
295	GO:0022408	GO Biological Processes	negative regulation of cell-cell adhesion	-3.09894	ALOX12|CDH1|GNRH1|IL10|IDO1|XCL1|GPNMB|VSIG4|TNFRSF21|CD274|CCL28|PELI1|EPB41L5|ZC3H12A|IFNL1
242	R-HSA-3214815	Reactome Gene Sets	HDACs deacetylate histones	-3.08649	H2AC7|H2BC5|H4C9|H2AC6|H2AC17|H2BC8|H2BC21|H3C12|H4C8|H2BU1
408	GO:1900046	GO Biological Processes	regulation of hemostasis	-3.08521	ALOX12|APOE|EDN1|F3|F12|SERPINB2|PLAT|TFPI|THBS1
502	R-HSA-6783589	Reactome Gene Sets	Interleukin-6 family signaling	-3.08145	IL6|IL11RA|OSM|SOCS3|IL31RA
71	GO:0009110	GO Biological Processes	vitamin biosynthetic process	-3.08145	IL1B|SNAI1|TNF|PNPO|MMAB
243	R-HSA-73854	Reactome Gene Sets	RNA Polymerase I Promoter Clearance	-3.07861	CDK7|ERCC2|H2AC7|H2BC5|H4C9|H2AC6|H2BC8|H2BC21|H3C12|H4C8|H2BU1
459	GO:0032370	GO Biological Processes	positive regulation of lipid transport	-3.07617	APOE|EDN1|IL1B|NTSR1|ABCB4|TNFRSF11A|ABCG1|RETN
244	R-HSA-73929	Reactome Gene Sets	Base-Excision Repair, AP Site Formation	-3.07617	H2AC7|H2BC5|H4C9|H2AC6|H2BC8|H2BC21|H4C8|H2BU1
185	GO:0002819	GO Biological Processes	regulation of adaptive immune response	-3.07584	IL1B|IL6|IL10|XCL1|TNF|TNFAIP3|ZP3|RIPK2|IL18R1|CD226|CD274|SAMSN1|ZC3H12A|NLRP3
245	GO:0031497	GO Biological Processes	chromatin assembly	-3.07584	CDKN2A|H2BC5|H1-1|MCM2|H4C9|H2BC8|H2BC21|H3C12|H4C8|MACROH2A2|KNL1|CENPK|H2BU1|CENPV
505	GO:2001238	GO Biological Processes	positive regulation of extrinsic apoptotic signaling pathway	-3.06317	ATF3|PMAIP1|THBS1|HTRA2|G0S2|TNFRSF12A|ITM2C
72	hsa05144	KEGG Pathway	Malaria	-3.06317	IL1B|IL6|CXCL8|IL10|THBS1|THBS3|TNF
420	GO:0042100	GO Biological Processes	B cell proliferation	-3.0505	CD79A|GPR183|IL7|IL10|NFATC2|TNFRSF21|MZB1|CD320|PELI1|FCRL3
246	R-HSA-5625740	Reactome Gene Sets	RHO GTPases activate PKNs	-3.0505	H2AC7|H2BC5|H4C9|H2AC6|H2BC8|H2BC21|H3C12|H4C8|PPP1R14A|H2BU1
247	R-HSA-5250941	Reactome Gene Sets	Negative epigenetic regulation of rRNA expression	-3.04612	CDK7|ERCC2|H2AC7|H2BC5|H4C9|H2AC6|H2BC8|H2BC21|H3C12|H4C8|H2BU1
248	R-HSA-1221632	Reactome Gene Sets	Meiotic synapsis	-3.0449	H2AC7|H2BC5|LMNA|H4C9|H2AC6|H2BC8|H2BC21|H4C8|H2BU1
123	GO:0002685	GO Biological Processes	regulation of leukocyte migration	-3.03759	CCR6|EDN1|CXCR3|IL6|CXCL8|LGMN|CCL3|CCL4|CCL20|XCL1|THBS1|TNF|ZP3|CCL28|SLAMF8|JAM2
186	GO:0002700	GO Biological Processes	regulation of production of molecular mediator of immune response	-3.03476	FFAR2|IL1B|IL6|IL10|XCL1|TNF|NR4A3|IL18R1|CD226|MZB1|GPRC5B|NLRP3|FCRL3
249	R-HSA-8939236	Reactome Gene Sets	RUNX1 regulates transcription of genes involved in differentiation of HSCs	-3.0317	CDK7|H2AC7|H2BC5|PSMA6|TP73|H4C9|H2AC6|H2BC8|H2BC21|H3C12|H4C8|H2BU1
453	GO:0032623	GO Biological Processes	interleukin-2 production	-3.03026	IL1B|PDE4B|XCL1|SPTBN1|TNFAIP3|RIPK2|CD83|VSIG4
374	GO:0070372	GO Biological Processes	regulation of ERK1 and ERK2 cascade	-3.02571	APOE|ATF3|GPR183|IL1B|P2RY6|CCL3|CCL3L1|CCL4|CCL20|XCL1|TNF|RIPK2|TNFRSF11A|NRP1|GPR55|SPRY2|NOD1|GPNMB|ACKR3|NDRG2|CAVIN3
508	GO:0010718	GO Biological Processes	positive regulation of epithelial to mesenchymal transition	-3.00959	ACVR1|EZH2|IL1B|IL6|LOXL2|SNAI1|CRB2
474	GO:0042398	GO Biological Processes	cellular modified amino acid biosynthetic process	-3.00959	CKM|GAMT|GGT7|SHMT1|CARNS1|PTDSS2|GGT6
250	R-HSA-2559586	Reactome Gene Sets	DNA Damage/Telomere Stress Induced Senescence	-3.00527	H2AC7|H2BC5|H1-1|H4C9|H2AC6|H2BC8|H2BC21|H4C8|H2BU1
296	GO:1903038	GO Biological Processes	negative regulation of leukocyte cell-cell adhesion	-3.00244	GNRH1|IL10|IDO1|XCL1|GPNMB|VSIG4|TNFRSF21|CD274|CCL28|PELI1|ZC3H12A|IFNL1
513	GO:0007264	GO Biological Processes	small GTPase mediated signal transduction	-2.99635	A2M|ABL2|APOE|CDKN2A|DOCK1|RAB3A|RAB3B|RAB13|RASGRF1|ROBO1|NRP1|GPR55|CELSR1|RHOBTB1|SPRY2|NET1|RAB38|RASGRP3|RAPGEFL1|RAB9B|ZNF304|SRGAP1|HACE1|ARHGAP23|RHOU|PLEKHG2|RAB39B|RASGEF1B|SCAI|RAB43|C15orf62|RASA4B
160	GO:1904951	GO Biological Processes	positive regulation of establishment of protein localization	-2.99534	ALOX15B|APBB1|CDH1|GIPR|FFAR2|HIF1A|IL1B|IL6|IL10|OSM|PMAIP1|PTGS2|CCL3|SPTBN1|TNF|TP73|RIPK2|ABCG1|EXPH5|HTRA2|CD274|FRMD4A|CENPJ|NLGN2|RHOU|ZC3H12A|NLRP3|CLEC9A
517	GO:1901998	GO Biological Processes	toxin transport	-2.99082	LRP6|NRP1|ABCG1|SLC7A8|CD274|RAB43
73	M196	Canonical Pathways	PID IL23 PATHWAY	-2.99082	IL1B|IL6|CXCL9|TNF|IL18R1|SOCS3
471	M65	Canonical Pathways	PID FRA PATHWAY	-2.99082	CDKN2A|IL6|CXCL8|MGP|NFATC2|FOSL1
518	GO:0042940	GO Biological Processes	D-amino acid transport	-2.99059	NFKBIE|NTSR1|SLC1A3
187	GO:2000553	GO Biological Processes	positive regulation of T-helper 2 cell cytokine production	-2.99059	IL6|XCL1|NLRP3
124	GO:0048247	GO Biological Processes	lymphocyte chemotaxis	-2.9853	GPR183|CXCR3|CCL3|CCL3L1|CCL4|CCL20|XCL1|CH25H
297	GO:0050868	GO Biological Processes	negative regulation of T cell activation	-2.98236	GNRH1|IL10|IDO1|XCL1|GPNMB|VSIG4|TNFRSF21|CD274|PELI1|ZC3H12A|IFNL1
251	R-HSA-73864	Reactome Gene Sets	RNA Polymerase I Transcription	-2.98236	CDK7|ERCC2|H2AC7|H2BC5|H4C9|H2AC6|H2BC8|H2BC21|H3C12|H4C8|H2BU1
188	GO:0002822	GO Biological Processes	regulation of adaptive immune response based on somatic recombination of immune receptors built from	-2.9808	IL1B|IL6|IL10|XCL1|TNF|TNFAIP3|ZP3|RIPK2|IL18R1|CD226|CD274|ZC3H12A|NLRP3
74	GO:0051044	GO Biological Processes	positive regulation of membrane protein ectodomain proteolysis	-2.9785	APOE|IL1B|TNF|SNX33
383	GO:0048660	GO Biological Processes	regulation of smooth muscle cell proliferation	-2.97455	ALOX12|EDN1|EREG|HPGD|IL6|IL10|P2RY6|PTGS2|SKP2|THBS1|TNF|TNFAIP3|NR4A3|NDRG2
298	GO:0050671	GO Biological Processes	positive regulation of lymphocyte proliferation	-2.97351	GPR183|IL1B|IL6|IL7|NFATC2|XCL1|ZP3|RIPK2|CD274|CD320|PELI1|FCRL3
398	GO:0030098	GO Biological Processes	lymphocyte differentiation	-2.95872	AXL|BCL3|CD79A|CCR6|GPR183|EGR3|HLA-DOA|IL1B|IL6|IL7|IL10|NFATC2|RAG1|ZEB1|TPD52|RIPK2|IL18R1|CD83|SLAMF8|ZC3H12A|NLRP3|FCRL3|IFNL1
316	GO:2001056	GO Biological Processes	positive regulation of cysteine-type endopeptidase activity	-2.95423	ALOX12|ASPH|F3|PMAIP1|LGMN|ROBO1|TNF|RIPK2|NOD1|BEX3|HTRA2|EGLN3|NLRP3
299	GO:0032946	GO Biological Processes	positive regulation of mononuclear cell proliferation	-2.94491	GPR183|IL1B|IL6|IL7|NFATC2|XCL1|ZP3|RIPK2|CD274|CD320|PELI1|FCRL3
519	GO:0019932	GO Biological Processes	second-messenger-mediated signaling	-2.9434	ADCY3|ADM|ADORA2B|APOE|ATP1B1|CCR6|DMD|EDN1|GIPR|CXCR3|GRIN2D|HRH1|CXCL8|CXCL9|NFATC2|P2RY6|PTGER3|CCL3|CCL4|CCL20|THBS1|TNF|GPR161|ACKR3|ADGRG6|PDZD3|JPH4
409	GO:0050818	GO Biological Processes	regulation of coagulation	-2.92803	ALOX12|APOE|EDN1|F3|F12|SERPINB2|PLAT|TFPI|THBS1
524	GO:0051930	GO Biological Processes	regulation of sensory perception of pain	-2.92789	EDN1|GRIN2D|IL10|NTSR1|CCL3|ZFHX2
384	GO:0048659	GO Biological Processes	smooth muscle cell proliferation	-2.92529	ALOX12|EDN1|EREG|HPGD|IL6|IL10|P2RY6|PTGS2|SKP2|THBS1|TNF|TNFAIP3|NR4A3|NDRG2
161	GO:0050708	GO Biological Processes	regulation of protein secretion	-2.92472	ALOX15B|APBB1|APOE|GIPR|FFAR2|HIF1A|IL1B|IL6|IL10|OSM|CCL3|SLC2A1|SPTBN1|TNF|TNFAIP3|IL1R2|RIPK2|ABCG1|EXPH5|KCNG2|TNFRSF21|CD274|FRMD4A|NLGN2|ZC3H12A|NLRP3|SLC9B2|CLEC9A|ENHO
375	GO:0043408	GO Biological Processes	regulation of MAPK cascade	-2.91533	ADORA2B|APOE|ATF3|MAP3K8|GPR183|EDN1|EZH2|IL1B|IL6|IRAK2|GADD45B|OSM|P2RY6|ROBO1|CCL3|CCL3L1|CCL4|CCL20|XCL1|THBS1|TNF|TP73|TRAF1|RIPK2|TNFRSF11A|NRP1|GPR55|MAPK8IP1|SPRY2|NOD1|GPNMB|PRDM11|ACKR3|NDRG2|TRIB3|ZC3H12A|CAVIN3|FCRL3|KLB|RELL2
514	GO:0007265	GO Biological Processes	Ras protein signal transduction	-2.91463	ABL2|APOE|CDKN2A|RAB3A|RAB3B|RAB13|RASGRF1|ROBO1|NRP1|GPR55|CELSR1|RHOBTB1|SPRY2|NET1|RAB38|RASGRP3|RAB9B|ZNF304|HACE1|RHOU|RAB39B|SCAI|RAB43|C15orf62|RASA4B
144	GO:0051092	GO Biological Processes	positive regulation of NF-kappaB transcription factor activity	-2.90188	IL1B|IL6|IRAK2|PSMA6|TNF|TRAF1|RIPK2|TNFRSF11A|IL18R1|TRIM13|NOD1|TRIM32|NLRP3
433	GO:1902930	GO Biological Processes	regulation of alcohol biosynthetic process	-2.89037	APOE|DHCR7|HRH1|IL1B|NTSR1|P2RY6|TNF|ABCG1|ELOVL6
162	GO:0002793	GO Biological Processes	positive regulation of peptide secretion	-2.87959	ALOX15B|APBB1|GIPR|FFAR2|HIF1A|IL1B|IL6|IL10|OSM|CCL3|SPTBN1|TNF|RIPK2|ABCG1|EXPH5|CD274|FRMD4A|NLGN2|NLRP3|CLEC9A
525	GO:0051931	GO Biological Processes	regulation of sensory perception	-2.86703	EDN1|GRIN2D|IL10|NTSR1|CCL3|ZFHX2
499	GO:0002251	GO Biological Processes	organ or tissue specific immune response	-2.86703	FFAR2|IL6|RNASE3|XCL1|H2BC8|H2BC21
189	GO:0002830	GO Biological Processes	positive regulation of type 2 immune response	-2.86457	IL6|IDO1|XCL1|NLRP3
163	GO:0002791	GO Biological Processes	regulation of peptide secretion	-2.86101	ALOX15B|APBB1|APOE|GIPR|FFAR2|HIF1A|IL1B|IL6|IL10|OSM|CCL3|SLC2A1|SPTBN1|TNF|TNFAIP3|PAX8|IL1R2|RIPK2|ABCG1|EXPH5|KCNG2|TNFRSF21|CD274|FRMD4A|NLGN2|ZC3H12A|NLRP3|SLC9B2|CLEC9A|ENHO
252	R-HSA-211000	Reactome Gene Sets	Gene Silencing by RNA	-2.86099	H2AC7|H2BC5|MYBL1|H4C9|H2AC6|H2BC8|H2BC21|H3C12|H4C8|TDRD9|H2BU1|PLD6
190	GO:0002292	GO Biological Processes	T cell differentiation involved in immune response	-2.8558	BCL3|GPR183|IL6|RIPK2|IL18R1|ZC3H12A|NLRP3|IFNL1
430	GO:0051187	GO Biological Processes	cofactor catabolic process	-2.8558	CBR3|GGT7|GPX3|ACOT7|DUOX1|PM20D2|ALDH1L2|NUDT7
443	GO:0021543	GO Biological Processes	pallium development	-2.85306	BBS4|BCL2A1|EZH2|HIF1A|LRP6|ROBO1|SLC2A1|NR4A3|NRP2|NRP1|FUT10|BMERB1|EFHC1|PHACTR1
527	GO:0043062	GO Biological Processes	extracellular structure organization	-2.8489	A2M|APBB2|APOC1|APOE|BCL3|DDR1|CDH1|ELF3|ERCC2|HAS3|HPN|IL6|LAMB2|LOXL2|MMP19|PTX3|THBS1|TLL2|TNF|ADAMTS2|ABCG1|P3H4|ABCA5|JAM2|SLC39A8|OLFML2A
125	R-HSA-418594	Reactome Gene Sets	G alpha (i) signalling events	-2.84072	ADCY3|APOE|CCR6|GPR183|GNG7|CXCR3|CXCL2|CXCL3|GUCY2D|CXCL8|CXCL9|PDE4B|PNOC|PTGER3|SAG|CCL4|CCL20|SSTR2|GPR55|CCL4L2|P2RY14|NBEA|CCL28|ACKR3|LPAR5
460	GO:2000191	GO Biological Processes	regulation of fatty acid transport	-2.83711	EDN1|IL1B|NTSR1|THBS1|TNFRSF11A
328	GO:0010634	GO Biological Processes	positive regulation of epithelial cell migration	-2.82941	ALOX12|CCR6|DOCK1|EDN1|HIF1A|LGMN|PTGS2|THBS1|PLPP3|NRP2|NRP1|EPB41L5|ZC3H12A|CCBE1
309	GO:0001959	GO Biological Processes	regulation of cytokine-mediated signaling pathway	-2.82941	AXL|EDN1|HIF1A|IL6|IL7|IRAK2|ROBO1|TNF|TNFAIP3|TRAF1|IL1R2|RIPK2|SOCS3|TRIM32
369	GO:2001233	GO Biological Processes	regulation of apoptotic signaling pathway	-2.82614	ACVR1|ATF3|HIF1A|IL1B|IL7|LMNA|PMAIP1|PTGS2|SIAH1|SNAI1|THBS1|TNF|TNFAIP3|TP73|TRAF1|NRP1|MAPK8IP1|TRIM32|HTRA2|G0S2|TNFRSF12A|ACKR3|DEPTOR|ITM2C|MPV17L
41	GO:0050851	GO Biological Processes	antigen receptor-mediated signaling pathway	-2.81929	CD79A|IGHA1|IGHA2|IGHG1|IGHG2|IGHG3|IGHG4|IGHM|IGKC|IGLC2|IGLC3|NFATC2|PDE4B|PSMA6|RIPK2|EIF2B2|CD226|TNFRSF21|IGLC7|ZC3H12A|FCRL3
329	GO:0001525	GO Biological Processes	angiogenesis	-2.81893	ACVR1|ADM|EDN1|EGR3|EMP2|EREG|F3|CXCR3|HIF1A|NR4A1|HOXB3|IL1B|IL6|CXCL8|IL10|LOXL2|MMP19|SERPINF1|PTGS2|ROBO1|THBS1|TNFAIP3|NRP2|NRP1|SPRY2|GPNMB|EGFL7|TNFRSF12A|ACKR3|PLXDC1|ZNF304|ZC3H12A|CCBE1
506	hsa04115	KEGG Pathway	p53 signaling pathway	-2.81433	CDKN2A|CD82|GADD45B|PMAIP1|RRM2|SIAH1|THBS1|TP73
191	GO:0002702	GO Biological Processes	positive regulation of production of molecular mediator of immune response	-2.81273	FFAR2|IL1B|IL6|XCL1|NR4A3|IL18R1|CD226|MZB1|GPRC5B|NLRP3
410	GO:0031638	GO Biological Processes	zymogen activation	-2.80848	ASPH|F12|HPN|PLAT|LGMN|THBS1|RIPK2
529	GO:0051235	GO Biological Processes	maintenance of location	-2.79998	APOE|BBS4|BCL3|DMD|FFAR2|GRIK5|IL1B|IL6|IL10|CXCL9|NFKBIE|NTSR1|P2RY6|RYR1|CCL3|XCL1|TNF|ABCG1|PLCH2|ZC3H12A|JPH4|FITM2
192	GO:0035744	GO Biological Processes	T-helper 1 cell cytokine production	-2.79686	IL1B|XCL1|IL18R1
475	GO:0006600	GO Biological Processes	creatine metabolic process	-2.79686	CKM|GAMT|SLC6A8
531	GO:0001547	GO Biological Processes	antral ovarian follicle growth	-2.79686	EREG|PTX3|ZP3
253	R-HSA-912446	Reactome Gene Sets	Meiotic recombination	-2.78109	H2AC7|H2BC5|H4C9|H2AC6|H2BC8|H2BC21|H3C12|H4C8|H2BU1
75	hsa05132	KEGG Pathway	Salmonella infection	-2.78109	CXCL2|CXCL3|IL1B|IL6|CXCL8|CCL3|CCL3L1|CCL4|CCL4L2
532	GO:0042698	GO Biological Processes	ovulation cycle	-2.77368	AXL|EREG|GNRH1|MMP19|SERPINF1|PTX3|ZP3|RETN
385	GO:0006979	GO Biological Processes	response to oxidative stress	-2.76355	APOE|AREG|AXL|ERCC8|EDN1|ERCC2|EZH2|GGT7|GPX3|GPX7|HIF1A|IL6|IL10|PTGS2|SELENOP|TNF|TNFAIP3|NR4A3|FOSL1|PDLIM1|NET1|RBPMS|ZNF277|HTRA2|DUOX1|ZC3H12A|AIFM2
380	GO:0045932	GO Biological Processes	negative regulation of muscle contraction	-2.76308	ADORA2B|BIN1|KCNMA1|PTGS2|ZC3H12A
491	GO:2000108	GO Biological Processes	positive regulation of leukocyte apoptotic process	-2.76308	CDKN2A|IL10|IDO1|NR4A3|CD274
76	GO:0032770	GO Biological Processes	positive regulation of monooxygenase activity	-2.76308	APOE|HIF1A|IL1B|TNF|NOD1
533	GO:0001541	GO Biological Processes	ovarian follicle development	-2.76125	EREG|GNRH1|MMP19|PTX3|TAF4|ZP3|EIF2B2
535	GO:0034375	GO Biological Processes	high-density lipoprotein particle remodeling	-2.75907	APOC1|APOE|ABCG1|ABCA5
461	GO:0032305	GO Biological Processes	positive regulation of icosanoid secretion	-2.75907	EDN1|IL1B|NTSR1|TNFRSF11A
354	R-HSA-9018677	Reactome Gene Sets	Biosynthesis of DHA-derived SPMs	-2.75907	ALOX12|HPGD|LTC4S|PTGS2
509	GO:0048762	GO Biological Processes	mesenchymal cell differentiation	-2.75901	ACVR1|EDN1|EZH2|HIF1A|HPN|IL1B|IL6|LOXL2|LRP6|NRTN|SNAI1|NRP2|NRP1|SEMA6C|EPB41L5|CRB2
77	GO:0032350	GO Biological Processes	regulation of hormone metabolic process	-2.7511	ADM|HIF1A|HPN|IL1B|TNF|PAX8
421	GO:0030890	GO Biological Processes	positive regulation of B cell proliferation	-2.7511	GPR183|IL7|NFATC2|CD320|PELI1|FCRL3
78	hsa04620	KEGG Pathway	Toll-like receptor signaling pathway	-2.74903	MAP3K8|IL1B|IL6|CXCL8|CXCL9|CCL3|CCL3L1|CCL4|TNF|CCL4L2
193	GO:0002824	GO Biological Processes	positive regulation of adaptive immune response based on somatic recombination of immune receptors b	-2.74903	IL1B|IL6|XCL1|TNF|ZP3|RIPK2|IL18R1|CD226|CD274|NLRP3
539	GO:0001763	GO Biological Processes	morphogenesis of a branching structure	-2.73374	ACVR1|ADM|AREG|DDR1|EDN1|IL10|LRP6|TNF|PAX8|NRP1|SOCS3|CELSR1|SPRY2|ERMN|ESRP2
164	GO:0070201	GO Biological Processes	regulation of establishment of protein localization	-2.7292	ALOX15B|APBB1|APOE|CDH1|GIPR|FFAR2|HIF1A|IFI27|IL1B|IL6|IL10|OSM|PMAIP1|PTGS2|CCL3|SLC2A1|SPTBN1|TNF|TNFAIP3|TP73|IL1R2|RIPK2|CABP1|ABCG1|EXPH5|KCNG2|TNFRSF21|HTRA2|CD274|FRMD4A|CENPJ|NLGN2|EPB41L5|RHOU|ZC3H12A|DERL3|NLRP3|SLC9B2|CLEC9A|ENHO
300	GO:0070665	GO Biological Processes	positive regulation of leukocyte proliferation	-2.72713	GPR183|IL1B|IL6|IL7|NFATC2|XCL1|ZP3|RIPK2|CD274|CD320|PELI1|FCRL3
503	GO:0043030	GO Biological Processes	regulation of macrophage activation	-2.71514	IL6|IL10|CCL3|THBS1|VSIG4|ZC3H12A|IL31RA
343	R-HSA-196849	Reactome Gene Sets	Metabolism of water-soluble vitamins and cofactors	-2.71444	BTD|PTGS2|SHMT1|SLC2A1|TCN2|SLC19A2|CD320|PNPO|RNLS|ALDH1L2|MMAB
165	GO:0050715	GO Biological Processes	positive regulation of cytokine secretion	-2.70121	ALOX15B|FFAR2|IL1B|IL10|OSM|CCL3|SPTBN1|TNF|RIPK2|CD274|NLRP3|CLEC9A
386	GO:0009636	GO Biological Processes	response to toxic substance	-2.69842	APOE|AREG|AXL|CDH1|CHRNB1|EDN1|EZH2|GNRH1|GPX3|GPX7|HPGD|IL6|IL10|KCNMA1|LTC4S|PTGS2|SCN1B|CCL3|CCL4|TNF|TNFAIP3|NR4A3|FOSL1|NET1|ZNF277|SLC7A8|HTRA2|DUOX1|PDZD3|ZC3H12A
194	GO:0002369	GO Biological Processes	T cell cytokine production	-2.69582	IL1B|IL6|XCL1|IL18R1|NLRP3|IL31RA
444	GO:0006929	GO Biological Processes	substrate-dependent cell migration	-2.69228	ROBO1|NRP2|NRP1|TNFRSF12A|EPB41L5
376	GO:0070371	GO Biological Processes	ERK1 and ERK2 cascade	-2.68924	APOE|ATF3|GPR183|IL1B|P2RY6|CCL3|CCL3L1|CCL4|CCL20|XCL1|TNF|RIPK2|TNFRSF11A|NRP1|GPR55|SPRY2|NOD1|GPNMB|ACKR3|NDRG2|CAVIN3
543	GO:0032088	GO Biological Processes	negative regulation of NF-kappaB transcription factor activity	-2.67701	CDKN2A|IL10|IRAK2|TNFAIP3|PELI1|TMIGD3|ZC3H12A|NLRP3|NWD1
126	GO:0002690	GO Biological Processes	positive regulation of leukocyte chemotaxis	-2.67701	CCR6|EDN1|IL6|CXCL8|LGMN|CCL3|CCL4|XCL1|THBS1
411	GO:1903035	GO Biological Processes	negative regulation of response to wounding	-2.67701	ALOX12|APOE|EDN1|F12|SERPINB2|PLAT|TFPI|THBS1|CD109
254	R-HSA-1474165	Reactome Gene Sets	Reproduction	-2.67558	H2AC7|H2BC5|LMNA|ZP3|H4C9|H2AC6|H2BC8|H2BC21|H3C12|H4C8|ADAM20|H2BU1
399	GO:0045580	GO Biological Processes	regulation of T cell differentiation	-2.67558	EGR3|HLA-DOA|IL1B|IL7|NFATC2|RAG1|ZEB1|RIPK2|CD83|ZC3H12A|NLRP3|IFNL1
400	GO:0030217	GO Biological Processes	T cell differentiation	-2.67387	BCL3|CCR6|GPR183|EGR3|HLA-DOA|IL1B|IL6|IL7|NFATC2|RAG1|ZEB1|RIPK2|IL18R1|CD83|ZC3H12A|NLRP3|IFNL1
330	GO:0050678	GO Biological Processes	regulation of epithelial cell proliferation	-2.67375	APOE|AREG|KLF9|EGR3|EREG|F3|HIF1A|NR4A1|HPN|IL10|SERPINF1|ROBO1|THBS1|TNF|TNFAIP3|NR4A3|NRP2|NRP1|EGFL7|ZNF304|SAV1|ESRP2|SGPP2|CD109
548	GO:0046890	GO Biological Processes	regulation of lipid biosynthetic process	-2.67048	ADM|APOC1|APOE|DHCR7|IL1B|PTGS2|SNAI1|TNF|ZP3|ABCG1|RAB38|TRIB3|ELOVL6|FITM2|ENHO
79	GO:0051353	GO Biological Processes	positive regulation of oxidoreductase activity	-2.6701	ABL2|APOE|EDN1|HIF1A|IL1B|TNF|NOD1
127	hsa04062	KEGG Pathway	Chemokine signaling pathway	-2.66968	ADCY3|CCR6|GNG7|CXCR3|CXCL2|CXCL3|CXCL8|CXCL9|CCL3|CCL3L1|CCL4|CCL20|CCL4L2|CCL28
370	GO:0097190	GO Biological Processes	apoptotic signaling pathway	-2.66878	ACVR1|ATF3|BCL2A1|BCL3|FHIT|HIF1A|IFI27|IL1B|IL7|LMNA|PMAIP1|PTGS2|SIAH1|SNAI1|THBS1|TNF|TNFAIP3|TP73|TRAF1|NRP1|MAPK8IP1|PARP2|TRIM32|BEX3|HTRA2|G0S2|TNFRSF12A|DDIT4|ACKR3|TRIB3|DEPTOR|ITM2C|MPV17L
431	GO:0043649	GO Biological Processes	dicarboxylic acid catabolic process	-2.66091	DDO|PM20D2|ADHFE1|ALDH1L2
80	GO:0150078	GO Biological Processes	positive regulation of neuroinflammatory response	-2.66091	IL1B|IL6|CCL3|TNF
530	GO:0019915	GO Biological Processes	lipid storage	-2.65631	APOE|FFAR2|IL1B|IL6|TNF|ABCG1|ZC3H12A|FITM2
387	GO:0031960	GO Biological Processes	response to corticosteroid	-2.65512	ADM|AREG|KLF9|EDN1|GNRH1|IL6|IL10|SERPINF1|PTGS2|SSTR2|TNF|FOSL1|DDIT4
255	GO:0006334	GO Biological Processes	nucleosome assembly	-2.65022	H2BC5|H1-1|MCM2|H4C9|H2BC8|H2BC21|H3C12|H4C8|MACROH2A2|KNL1|CENPK|H2BU1
540	GO:0061138	GO Biological Processes	morphogenesis of a branching epithelium	-2.64766	ACVR1|ADM|AREG|DDR1|EDN1|IL10|LRP6|TNF|PAX8|NRP1|SOCS3|CELSR1|SPRY2|ESRP2
550	GO:0051186	GO Biological Processes	cofactor metabolic process	-2.6463	BTD|CBR3|GGT7|GPX3|HIF1A|IDO1|ME1|PFKM|PTGS2|SHMT1|SLC2A1|TCN2|NOXA1|ACOT7|NOCT|GNMT|PIPOX|CD320|DUOX1|DDIT4|PNPO|RNLS|RBKS|ELOVL6|NUBPL|AIFM2|GGT6|PM20D2|ADHFE1|ALDH1L2|MPV17L|NUDT7|MMAB
256	R-HSA-9616222	Reactome Gene Sets	Transcriptional regulation of granulopoiesis	-2.64341	H2AC7|H2BC5|H4C9|H2AC6|H2BC8|H2BC21|H3C12|H4C8|H2BU1
365	GO:0002578	GO Biological Processes	negative regulation of antigen processing and presentation	-2.63113	HLA-DOA|HLA-DOB|THBS1
551	GO:0031642	GO Biological Processes	negative regulation of myelination	-2.63113	MTMR2|TNFRSF21|JAM2
445	GO:0021800	GO Biological Processes	cerebral cortex tangential migration	-2.63113	ROBO1|NRP2|NRP1
454	GO:0033083	GO Biological Processes	regulation of immature T cell proliferation	-2.63113	GNRH1|IL1B|RIPK2
425	GO:0060267	GO Biological Processes	positive regulation of respiratory burst	-2.63113	IGHA1|IGHA2|JCHAIN
81	GO:0060556	GO Biological Processes	regulation of vitamin D biosynthetic process	-2.63113	IL1B|SNAI1|TNF
128	GO:2000501	GO Biological Processes	regulation of natural killer cell chemotaxis	-2.63113	CCL3|CCL4|XCL1
439	GO:0003002	GO Biological Processes	regionalization	-2.62991	ACVR1|EDN1|HOXA9|HOXB3|HOXB4|LRP6|ROBO1|SNAI1|PAX8|BHLHE40|NRP2|NRP1|CELSR1|ARC|GPR161|HES6|EPB41L5|PGAP1|DNAAF1|PLD6|TBC1D32|CRB2
520	GO:0007204	GO Biological Processes	positive regulation of cytosolic calcium ion concentration	-2.62635	ABL2|ADM|CCR6|DMD|EDN1|GIPR|CXCR3|GRIN2D|LRP6|CXCL9|NTSR1|P2RY6|PTGER3|RYR1|CCL3|XCL1|GPR55|PLCH2|CCL28|ACKR3|JPH4
195	GO:0042093	GO Biological Processes	T-helper cell differentiation	-2.62611	BCL3|GPR183|IL6|RIPK2|IL18R1|ZC3H12A|NLRP3
536	GO:0034367	GO Biological Processes	protein-containing complex remodeling	-2.62448	APOC1|APOE|GTF2E1|ABCG1|ABCA5
166	GO:0050707	GO Biological Processes	regulation of cytokine secretion	-2.62006	ALOX15B|FFAR2|IL1B|IL10|OSM|CCL3|SPTBN1|TNF|TNFAIP3|IL1R2|RIPK2|TNFRSF21|CD274|ZC3H12A|NLRP3|CLEC9A
257	R-HSA-5250924	Reactome Gene Sets	B-WICH complex positively regulates rRNA expression	-2.61034	H2AC7|H2BC5|H4C9|H2AC6|H2BC8|H2BC21|H3C12|H4C8|H2BU1
258	R-HSA-2559580	Reactome Gene Sets	Oxidative Stress Induced Senescence	-2.60448	CDKN2A|EZH2|H2AC7|H2BC5|H4C9|H2AC6|H2BC8|H2BC21|H3C12|H4C8|H2BU1
553	GO:0014013	GO Biological Processes	regulation of gliogenesis	-2.60448	BIN1|GPR183|EZH2|IL1B|IL6|CCL3|TNF|TP73|DAAM2|TNFRSF21|BMERB1
388	GO:0051384	GO Biological Processes	response to glucocorticoid	-2.60029	ADM|AREG|KLF9|EDN1|IL6|IL10|SERPINF1|PTGS2|SSTR2|TNF|FOSL1|DDIT4
260	R-HSA-977225	Reactome Gene Sets	Amyloid fiber formation	-2.59726	H2AC7|H2BC5|SIAH1|H4C9|H2AC6|H2BC8|H2BC21|H3C12|H4C8|H2BU1
196	GO:0002821	GO Biological Processes	positive regulation of adaptive immune response	-2.59726	IL1B|IL6|XCL1|TNF|ZP3|RIPK2|IL18R1|CD226|CD274|NLRP3
259	R-HSA-1912422	Reactome Gene Sets	Pre-NOTCH Expression and Processing	-2.59726	ELF3|H2AC7|H2BC5|H4C9|H2AC6|H2BC8|H2BC21|H3C12|H4C8|H2BU1
446	GO:0021795	GO Biological Processes	cerebral cortex cell migration	-2.5902	ROBO1|NRP2|NRP1|FUT10|BMERB1|EFHC1
487	GO:0001894	GO Biological Processes	tissue homeostasis	-2.58169	BBS4|IGHA1|IGHA2|IGHG3|JCHAIN|IGKC|IL6|IL7|TNFAIP3|TNFRSF11A|GPR55|TRIM32|SLC39A8|BBS12|LCA5|SIGLEC15
197	GO:0043367	GO Biological Processes	CD4-positive, alpha-beta T cell differentiation	-2.58168	BCL3|GPR183|IL6|RIPK2|IL18R1|CD83|ZC3H12A|NLRP3
488	GO:0001895	GO Biological Processes	retina homeostasis	-2.58168	BBS4|IGHA1|IGHA2|IGHG3|JCHAIN|IGKC|BBS12|LCA5
331	GO:0001667	GO Biological Processes	ameboidal-type cell migration	-2.58087	ACVR1|ALOX12|APOE|CCR6|DOCK1|EDN1|EGR3|EMP2|HIF1A|NR4A1|LOXL2|NRTN|SERPINF1|LGMN|PTGS2|RAB13|ROBO1|THBS1|NRP2|NRP1|SEMA6C|EPB41L5|ZC3H12A|CCBE1|TMEM201|CENPV|CRB2
261	R-HSA-73884	Reactome Gene Sets	Base Excision Repair	-2.57778	H2AC7|H2BC5|H4C9|H2AC6|H2BC8|H2BC21|H4C8|PARP2|H2BU1
167	GO:0051222	GO Biological Processes	positive regulation of protein transport	-2.5751	ALOX15B|APBB1|CDH1|GIPR|FFAR2|HIF1A|IL1B|IL6|IL10|OSM|PTGS2|CCL3|SPTBN1|TNF|RIPK2|ABCG1|EXPH5|HTRA2|CD274|FRMD4A|NLGN2|RHOU|ZC3H12A|NLRP3|CLEC9A
355	R-HSA-9018678	Reactome Gene Sets	Biosynthesis of specialized proresolving mediators (SPMs)	-2.56922	ALOX12|HPGD|LTC4S|PTGS2
557	GO:0061377	GO Biological Processes	mammary gland lobule development	-2.56922	AREG|DDR1|HIF1A|TNFRSF11A
556	GO:0060749	GO Biological Processes	mammary gland alveolus development	-2.56922	AREG|DDR1|HIF1A|TNFRSF11A
198	GO:0002827	GO Biological Processes	positive regulation of T-helper 1 type immune response	-2.56922	IL1B|XCL1|RIPK2|IL18R1
462	GO:2000193	GO Biological Processes	positive regulation of fatty acid transport	-2.56922	EDN1|IL1B|NTSR1|TNFRSF11A
332	GO:0048514	GO Biological Processes	blood vessel morphogenesis	-2.56089	ACVR1|ADM|APOE|EDN1|EGR3|EMP2|EREG|F3|CXCR3|HIF1A|NR4A1|HOXB3|HPGD|IL1B|IL6|CXCL8|IL10|LOXL2|MMP19|SERPINF1|PTGS2|ROBO1|THBS1|TNFAIP3|NRP2|NRP1|GJC1|SPRY2|GPNMB|EGFL7|TNFRSF12A|ACKR3|PLXDC1|ZNF304|ZC3H12A|CCBE1
199	GO:0002828	GO Biological Processes	regulation of type 2 immune response	-2.55946	IL6|IDO1|XCL1|NLRP3|IFNL1
455	GO:0032743	GO Biological Processes	positive regulation of interleukin-2 production	-2.55946	IL1B|PDE4B|SPTBN1|RIPK2|CD83
82	hsa01523	KEGG Pathway	Antifolate resistance	-2.55946	ALOX12|IL1B|IL6|SHMT1|TNF
412	GO:0009611	GO Biological Processes	response to wounding	-2.55065	A2M|ADM|ALOX12|APOE|AXL|DDR1|DOCK1|EDN1|EREG|EZH2|F3|F12|GIPR|HIF1A|IL6|IL10|LAMB2|SERPINB2|PLAT|PTGFRN|RAB3A|RAD51B|SLC1A3|TFPI|THBS1|TNFAIP3|H3C12|NRP1|CELSR1|MAFF|TNFRSF12A|DUOX1|TMIGD3|FUT10|CD109|RTN4RL2
83	hsa05133	KEGG Pathway	Pertussis	-2.54539	C1QC|IL1B|IL6|CXCL8|IL10|TNF|NOD1|NLRP3
200	GO:0002294	GO Biological Processes	CD4-positive, alpha-beta T cell differentiation involved in immune response	-2.5411	BCL3|GPR183|IL6|RIPK2|IL18R1|ZC3H12A|NLRP3
310	GO:0060759	GO Biological Processes	regulation of response to cytokine stimulus	-2.54041	AXL|EDN1|HIF1A|IL6|IL7|IRAK2|ROBO1|TNF|TNFAIP3|TRAF1|IL1R2|RIPK2|SOCS3|TRIM32
301	GO:0007162	GO Biological Processes	negative regulation of cell adhesion	-2.53114	ALOX12|CDH1|CDKN2A|GNRH1|IL10|IDO1|XCL1|THBS1|GPNMB|VSIG4|TNFRSF21|ADAMDEC1|CD274|CCL28|PELI1|EPB41L5|JAM2|ZC3H12A|IFNL1
558	GO:0045444	GO Biological Processes	fat cell differentiation	-2.52519	BBS4|FFAR2|NR4A1|IL6|PTGS2|TNF|NR4A3|TRIM32|NOCT|MEX3C|RETN|TRIB3|SAV1|ZC3H12A|BBS12|NUDT7
302	GO:0042098	GO Biological Processes	T cell proliferation	-2.51952	GNRH1|IL1B|IL6|IL10|IDO1|XCL1|ZP3|RIPK2|MAPK8IP1|GPNMB|VSIG4|TNFRSF21|CD274|PELI1
559	GO:0045936	GO Biological Processes	negative regulation of phosphate metabolic process	-2.51162	APOC1|APOE|ATF3|CDKN2A|DMD|IL1B|LRP6|GADD45B|PKIB|SAG|TESK1|TNF|TNFAIP3|PLPP3|SOCS3|MAPK8IP1|SPRY2|DDIT4|SYTL2|PMEPA1|KNL1|NDRG2|TRIB3|SAMSN1|DEPTOR|PDZD3|ZC3H12A|SNX25|PPP1R14A|CD109|PHACTR1|PPP1R35
515	GO:0007266	GO Biological Processes	Rho protein signal transduction	-2.50355	ABL2|APOE|RASGRF1|ROBO1|NRP1|GPR55|CELSR1|RHOBTB1|NET1|RHOU|SCAI|C15orf62
560	GO:0010563	GO Biological Processes	negative regulation of phosphorus metabolic process	-2.50068	APOC1|APOE|ATF3|CDKN2A|DMD|IL1B|LRP6|GADD45B|PKIB|SAG|TESK1|TNF|TNFAIP3|PLPP3|SOCS3|MAPK8IP1|SPRY2|DDIT4|SYTL2|PMEPA1|KNL1|NDRG2|TRIB3|SAMSN1|DEPTOR|PDZD3|ZC3H12A|SNX25|PPP1R14A|CD109|PHACTR1|PPP1R35
262	R-HSA-194315	Reactome Gene Sets	Signaling by Rho GTPases	-2.50003	A2M|BUB1|CDH1|H2AC7|H2BC5|H4C9|H2AC6|H2BC8|H2BC21|H3C12|H4C8|RHOBTB1|NET1|NOXA1|KNL1|SRGAP1|ARHGAP23|RHOU|CENPK|PLEKHG2|NUF2|ARHGEF39|PPP1R14A|H2BU1|SCAI|ARHGEF37
201	GO:0002287	GO Biological Processes	alpha-beta T cell activation involved in immune response	-2.50001	BCL3|GPR183|IL6|RIPK2|IL18R1|ZC3H12A|NLRP3
202	GO:0002293	GO Biological Processes	alpha-beta T cell differentiation involved in immune response	-2.50001	BCL3|GPR183|IL6|RIPK2|IL18R1|ZC3H12A|NLRP3
333	GO:0010595	GO Biological Processes	positive regulation of endothelial cell migration	-2.4996	ALOX12|EDN1|HIF1A|LGMN|PTGS2|THBS1|PLPP3|NRP2|NRP1|ZC3H12A|CCBE1
203	GO:0002724	GO Biological Processes	regulation of T cell cytokine production	-2.49703	IL1B|IL6|XCL1|IL18R1|NLRP3
562	GO:0070099	GO Biological Processes	regulation of chemokine-mediated signaling pathway	-2.48658	EDN1|HIF1A|ROBO1
541	GO:0060600	GO Biological Processes	dichotomous subdivision of an epithelial terminal unit	-2.48658	AREG|NRP1|CELSR1
456	GO:0033079	GO Biological Processes	immature T cell proliferation	-2.48658	GNRH1|IL1B|RIPK2
463	GO:0032308	GO Biological Processes	positive regulation of prostaglandin secretion	-2.48658	EDN1|IL1B|TNFRSF11A
366	GO:0002577	GO Biological Processes	regulation of antigen processing and presentation	-2.48327	HLA-DOA|HLA-DOB|THBS1|NOD1
464	GO:0032303	GO Biological Processes	regulation of icosanoid secretion	-2.48327	EDN1|IL1B|NTSR1|TNFRSF11A
263	R-HSA-212165	Reactome Gene Sets	Epigenetic regulation of gene expression	-2.47999	CDK7|ERCC2|EZH2|H2AC7|H2BC5|H4C9|H2AC6|H2BC8|H2BC21|H3C12|H4C8|H2BU1
264	GO:0006333	GO Biological Processes	chromatin assembly or disassembly	-2.47826	CDKN2A|H2BC5|H1-1|MCM2|H4C9|H2BC8|H2BC21|H3C12|H4C8|MACROH2A2|KNL1|CENPK|H2BU1|CENPV
371	GO:2001234	GO Biological Processes	negative regulation of apoptotic signaling pathway	-2.46993	ACVR1|HIF1A|IL1B|IL7|LMNA|PTGS2|SNAI1|THBS1|TNF|TNFAIP3|NRP1|MAPK8IP1|TRIM32|HTRA2|ACKR3|MPV17L
448	GO:0021885	GO Biological Processes	forebrain cell migration	-2.45982	AXL|ROBO1|NRP2|NRP1|FUT10|BMERB1|EFHC1
447	GO:0009880	GO Biological Processes	embryonic pattern specification	-2.45982	LRP6|NRP2|NRP1|SATB2|EPB41L5|PGAP1|PLD6
356	hsa00590	KEGG Pathway	Arachidonic acid metabolism	-2.45982	ALOX12|ALOX15B|CBR3|GPX3|GPX7|LTC4S|PTGS2
544	GO:0043433	GO Biological Processes	negative regulation of DNA-binding transcription factor activity	-2.45252	CDKN2A|EZH2|IL10|IRAK2|NFKBIE|XCL1|TNFAIP3|BHLHE40|PELI1|TMIGD3|ZC3H12A|NLRP3|NWD1
129	M5883	Canonical Pathways	NABA SECRETED FACTORS	-2.44588	AREG|EREG|CXCL2|CXCL3|IL1B|IL6|IL7|CXCL8|IL10|CXCL9|NRTN|OSM|CCL3|CCL4|CCL20|XCL1|TNF|CCL4L2|EGFL7|CCL28|CCBE1
472	M60	Canonical Pathways	PID NFAT TFPATHWAY	-2.44295	EGR3|CXCL8|NFATC2|PTGS2|TNF|FOSL1
84	GO:0006953	GO Biological Processes	acute-phase response	-2.44295	IL1B|IL6|PTGER3|PTGS2|TNF|TNFRSF11A
413	hsa04610	KEGG Pathway	Complement and coagulation cascades	-2.4404	A2M|C1QC|F3|F12|SERPINB2|PLAT|TFPI|VSIG4
334	GO:0001568	GO Biological Processes	blood vessel development	-2.43913	ACVR1|ADM|APOE|DHCR7|EDN1|EGR3|EMP2|EREG|F3|CXCR3|HIF1A|NR4A1|HOXB3|HPGD|IL1B|IL6|CXCL8|IL10|LOXL2|MMP19|SERPINF1|PTGS2|ROBO1|THBS1|TNFAIP3|FOSL1|NRP2|NRP1|SOCS3|GJC1|SPRY2|GPNMB|EGFL7|TNFRSF12A|ACKR3|PLXDC1|ZNF304|ZC3H12A|CCBE1
168	GO:1903530	GO Biological Processes	regulation of secretion by cell	-2.43913	ADORA2B|ALOX15B|APBB1|APOE|EDN1|GIPR|FFAR2|GRIK5|HIF1A|IL1B|IL6|IL10|NTSR1|OSM|RAB3A|RAB3B|RAB13|CCL3|SLC2A1|SPTBN1|TNF|TNFAIP3|ZP3|PAX8|IL1R2|RIPK2|ABCG1|EXPH5|KCNG2|TNFRSF21|CD274|FRMD4A|RETN|NLGN2|ZC3H12A|NLRP3|SLC9B2|CLEC9A|ENHO
510	GO:0060485	GO Biological Processes	mesenchyme development	-2.43575	ACVR1|EDN1|EZH2|HIF1A|HPN|IL1B|IL6|LOXL2|LRP6|NRTN|ROBO1|SNAI1|NRP2|NRP1|SEMA6C|DPPA4|EPB41L5|CRB2
554	GO:0042063	GO Biological Processes	gliogenesis	-2.41987	BIN1|AREG|GPR183|ERCC2|EZH2|IL1B|IL6|LAMB2|CCL3|TNF|TP73|EIF2B2|DAAM2|TNFRSF21|PRDM8|ADGRG6|HDAC11|BMERB1|LGI4
357	GO:0046394	GO Biological Processes	carboxylic acid biosynthetic process	-2.41284	ALOX12|ALOX15B|APOC1|EDN1|GAMT|GGT7|HAS3|HIF1A|HPGD|IL1B|IDO1|FADS3|LTC4S|PFKM|PTGS2|SHMT1|SLC1A3|CH25H|SDS|ACOT7|DDIT4|RIMKLB|CARNS1|TRIB3|ELOVL6|GGT6
481	GO:0003012	GO Biological Processes	muscle system process	-2.41284	ADORA2B|BIN1|ASPH|ATP1B1|CHRNB1|DMD|DTNA|EDN1|EZH2|GAMT|IL1B|KCNMA1|LMNA|PDE4B|PTGER3|PTGS2|RYR1|SCN1B|SLC6A8|SSTR2|TMOD1|NR4A3|PARP2|GJC1|PPP1R13L|ZC3H12A
335	GO:0043542	GO Biological Processes	endothelial cell migration	-2.40329	ALOX12|APOE|EDN1|EGR3|EMP2|HIF1A|NR4A1|LOXL2|SERPINF1|LGMN|PTGS2|RAB13|ROBO1|THBS1|NRP2|NRP1|ZC3H12A|CCBE1
130	GO:0048245	GO Biological Processes	eosinophil chemotaxis	-2.40245	HRH1|CCL3|CCL3L1|XCL1
564	GO:0046716	GO Biological Processes	muscle cell cellular homeostasis	-2.40245	DMD|HIF1A|PFKM|TRIM32
358	GO:0030728	GO Biological Processes	ovulation	-2.40245	EREG|HPGD|MMP19|PTGS2
545	GO:0050711	GO Biological Processes	negative regulation of interleukin-1 secretion	-2.40245	TNFAIP3|IL1R2|ZC3H12A|NLRP3
563	GO:0070828	GO Biological Processes	heterochromatin organization	-2.40245	CDKN2A|LOXL2|SNAI1|CENPV
85	GO:0010893	GO Biological Processes	positive regulation of steroid biosynthetic process	-2.40245	ADM|IL1B|TNF|ABCG1
131	GO:0072676	GO Biological Processes	lymphocyte migration	-2.40115	CCR6|GPR183|CXCR3|CCL3|CCL3L1|CCL4|CCL20|XCL1|CH25H|JAM2
359	GO:0016053	GO Biological Processes	organic acid biosynthetic process	-2.4006	ALOX12|ALOX15B|APOC1|EDN1|GAMT|GGT7|HAS3|HIF1A|HPGD|IL1B|IDO1|FADS3|LTC4S|PFKM|PTGS2|SHMT1|SLC1A3|CH25H|SDS|ACOT7|DDIT4|RIMKLB|CARNS1|TRIB3|ELOVL6|GGT6
42	GO:0002253	GO Biological Processes	activation of immune response	-2.4004	A2M|C1QC|CD79A|DOCK1|FFAR2|IGHA1|IGHA2|IGHG1|IGHG2|IGHG3|IGHG4|IGHM|IGKC|IGLC2|IGLC3|IL1B|IRAK2|MYO10|NFATC2|PDE4B|LGMN|PSMA6|TNFAIP3|NR4A3|RIPK2|EIF2B2|NOD1|CD226|VSIG4|TNFRSF21|IGLV2-23|IGLC7|PELI1|LRRC19|ZC3H12A|COLEC12|FCRL3
317	GO:0045862	GO Biological Processes	positive regulation of proteolysis	-2.39957	ALOX12|APOE|ASPH|F3|F12|HPN|IL1B|PMAIP1|LGMN|ROBO1|TNF|RIPK2|NOD1|TRIM32|BEX3|HTRA2|TRIB3|ZC3H12A|EGLN3|NLRP3|CCBE1|SNX33
549	GO:0019216	GO Biological Processes	regulation of lipid metabolic process	-2.38898	ADM|APOC1|APOE|BBS4|DHCR7|IL1B|ME1|ABCB4|PTGS2|SNAI1|TNF|ZP3|NR4A3|MTMR2|SOCS3|ABCG1|RAB38|TNFRSF21|G0S2|TRIB3|ELOVL6|FITM2|TYSND1|ENHO
565	M3468	Canonical Pathways	NABA ECM REGULATORS	-2.38051	A2M|F12|LOXL2|MMP19|SERPINB2|SERPINF1|PLAT|TLL2|ADAM20|ADAMTS2|ADAM28|ADAMDEC1|FAM20A|ADAMTS10|EGLN3|CD109
423	GO:0043112	GO Biological Processes	receptor metabolic process	-2.37818	ADM|APOE|EDN1|HIF1A|CXCL8|IL10|LGMN|SAG|TNF|MTMR2|ARC|ACKR3|SNX25|ANKRD13B
132	GO:0002688	GO Biological Processes	regulation of leukocyte chemotaxis	-2.37457	CCR6|EDN1|IL6|CXCL8|LGMN|CCL3|CCL4|XCL1|THBS1|SLAMF8
43	GO:0006909	GO Biological Processes	phagocytosis	-2.37212	AXL|DOCK1|IGHA1|IGHA2|IGHG1|IGHG2|IGHG3|IGHG4|IGHM|IGKC|IGLC2|IGLC3|IL1B|MYO10|P2RY6|PTX3|THBS1|TNF|IGLV2-23|IGLC7|COLEC12|XKR6
265	R-HSA-8878171	Reactome Gene Sets	Transcriptional regulation by RUNX1	-2.36302	CDK7|H2AC7|H2BC5|NFATC2|PSMA6|THBS1|TP73|NR4A3|H4C9|H2AC6|H2BC8|H2BC21|H3C12|H4C8|SOCS3|H2BU1
318	GO:2000116	GO Biological Processes	regulation of cysteine-type endopeptidase activity	-2.36302	ALOX12|ASPH|F3|PMAIP1|LGMN|PTGS2|RAG1|ROBO1|THBS1|TNF|RIPK2|NOD1|BEX3|HTRA2|EGLN3|NLRP3
133	GO:0035747	GO Biological Processes	natural killer cell chemotaxis	-2.35862	CCL3|CCL4|XCL1
205	GO:2000551	GO Biological Processes	regulation of T-helper 2 cell cytokine production	-2.35862	IL6|XCL1|NLRP3
204	GO:0032494	GO Biological Processes	response to peptidoglycan	-2.35862	IL6|RIPK2|NLRP3
465	GO:0032306	GO Biological Processes	regulation of prostaglandin secretion	-2.35862	EDN1|IL1B|TNFRSF11A
476	R-HSA-71288	Reactome Gene Sets	Creatine metabolism	-2.35862	CKM|GAMT|SLC6A8
528	GO:0030198	GO Biological Processes	extracellular matrix organization	-2.3585	A2M|APBB2|BCL3|DDR1|CDH1|ELF3|ERCC2|HAS3|HPN|IL6|LAMB2|LOXL2|MMP19|PTX3|THBS1|TLL2|TNF|ADAMTS2|P3H4|JAM2|SLC39A8|OLFML2A
389	GO:1904707	GO Biological Processes	positive regulation of vascular smooth muscle cell proliferation	-2.35147	EDN1|HPGD|IL10|P2RY6|TNF|NR4A3
134	GO:0050921	GO Biological Processes	positive regulation of chemotaxis	-2.35113	CCR6|EDN1|F3|IL6|CXCL8|LGMN|CCL3|CCL4|XCL1|THBS1|NRP1
266	R-HSA-1500620	Reactome Gene Sets	Meiosis	-2.34833	H2AC7|H2BC5|LMNA|H4C9|H2AC6|H2BC8|H2BC21|H3C12|H4C8|H2BU1
390	GO:0033002	GO Biological Processes	muscle cell proliferation	-2.34565	ALOX12|EDN1|EREG|HPGD|IL6|IL10|P2RY6|PTGS2|SKP2|THBS1|TNF|TNFAIP3|TP73|NR4A3|NDRG2|SAV1
566	R-HSA-8873719	Reactome Gene Sets	RAB geranylgeranylation	-2.34436	RAB3A|RAB3B|RAB13|RAB38|RAB9B|RAB39B|RAB43
86	hsa05321	KEGG Pathway	Inflammatory bowel disease (IBD)	-2.34436	HLA-DOA|HLA-DOB|IL1B|IL6|IL10|TNF|IL18R1
434	GO:0062013	GO Biological Processes	positive regulation of small molecule metabolic process	-2.34362	ADM|ADORA2B|HIF1A|HRH1|IL1B|NTSR1|P2RY6|PMAIP1|PTGS2|TNF|NR4A3|ABCG1
267	R-HSA-2559583	Reactome Gene Sets	Cellular Senescence	-2.33932	CDKN2A|EZH2|H2AC7|H2BC5|H1-1|IL6|CXCL8|H4C9|H2AC6|H2BC8|H2BC21|H3C12|H4C8|H2BU1
145	GO:0070498	GO Biological Processes	interleukin-1-mediated signaling pathway	-2.33443	MAP3K8|IL1B|IL6|IRAK2|PSMA6|IL1R2|RIPK2|NOD1|PELI1
360	GO:1901570	GO Biological Processes	fatty acid derivative biosynthetic process	-2.33443	ALOX12|EDN1|GGT7|HPGD|IL1B|LTC4S|PTGS2|ELOVL6|GGT6
440	GO:0048568	GO Biological Processes	embryonic organ development	-2.33196	ACVR1|ADM|BBS4|EDN1|ERCC2|HIF1A|HOXA9|HOXB3|HOXB4|HPN|CXCL8|IL10|LRP6|SNAI1|ZEB1|TNF|PAX8|NR4A3|SOCS3|CELSR1|SPRY2|PPP1R13L|SATB2|DNAAF1|CRB2
435	GO:0062012	GO Biological Processes	regulation of small molecule metabolic process	-2.32833	ADM|ADORA2B|APOC1|APOE|DHCR7|HIF1A|HRH1|IL1B|ME1|NTSR1|P2RY6|PMAIP1|PSMA6|PTGS2|SNAI1|TNF|NR4A3|ABCG1|GNMT|CD320|DDIT4|TRIB3|ELOVL6|PDZD3|SLC25A33|TYSND1
88	GO:0051000	GO Biological Processes	positive regulation of nitric-oxide synthase activity	-2.32624	APOE|HIF1A|TNF|NOD1
344	R-HSA-3296482	Reactome Gene Sets	Defects in vitamin and cofactor metabolism	-2.32624	BTD|TCN2|CD320|MMAB
87	GO:0042359	GO Biological Processes	vitamin D metabolic process	-2.32624	IL1B|LGMN|SNAI1|TNF
89	hsa05143	KEGG Pathway	African trypanosomiasis	-2.32367	IL1B|IL6|IL10|IDO1|TNF
492	GO:0032689	GO Biological Processes	negative regulation of interferon-gamma production	-2.32367	AXL|IL10|XCL1|CD274|ZC3H12A
555	GO:0021782	GO Biological Processes	glial cell development	-2.32242	ERCC2|IL1B|IL6|LAMB2|TNF|EIF2B2|PRDM8|ADGRG6|HDAC11|LGI4
135	GO:0050920	GO Biological Processes	regulation of chemotaxis	-2.32133	CCR6|GPR183|EDN1|F3|IL6|CXCL8|LGMN|ROBO1|CCL3|CCL4|XCL1|THBS1|NRP1|SEMA6C|SLAMF8
516	GO:0035023	GO Biological Processes	regulation of Rho protein signal transduction	-2.30881	ABL2|APOE|RASGRF1|ROBO1|NRP1|GPR55|NET1|SCAI
311	GO:0001961	GO Biological Processes	positive regulation of cytokine-mediated signaling pathway	-2.30756	AXL|EDN1|HIF1A|IL7|RIPK2|TRIM32
90	GO:0045428	GO Biological Processes	regulation of nitric oxide biosynthetic process	-2.30748	EDN1|IL1B|IL10|PTGS2|PTX3|TNF|ZC3H12A
44	GO:0002433	GO Biological Processes	immune response-regulating cell surface receptor signaling pathway involved in phagocytosis	-2.30385	DOCK1|IGHG1|IGHG2|IGHG3|IGHG4|IGKC|IGLC2|IGLC3|MYO10|IGLV2-23|IGLC7
45	GO:0038096	GO Biological Processes	Fc-gamma receptor signaling pathway involved in phagocytosis	-2.30385	DOCK1|IGHG1|IGHG2|IGHG3|IGHG4|IGKC|IGLC2|IGLC3|MYO10|IGLV2-23|IGLC7
477	GO:1901605	GO Biological Processes	alpha-amino acid metabolic process	-2.30336	CKM|GAMT|IDO1|SHMT1|SLC6A8|DDO|SDS|ACAD8|GNMT|PIPOX|CARNS1|SLC39A8|EGLN3|ADSS1|ADHFE1
391	GO:0071407	GO Biological Processes	cellular response to organic cyclic compound	-2.2958	ADCY3|KLF9|CDH1|CDK7|EDN1|EZH2|NR4A1|HRH1|IL1B|IL10|LRP6|P2RY6|PDE4B|SERPINF1|ABCB4|PTGS2|RYR1|CCL3|SHMT1|SKP2|SSTR2|TFPI|TNF|NR4A3|GRIP1|DDIT4|PMEPA1|ZC3H12A|COLEC12
569	GO:0051402	GO Biological Processes	neuron apoptotic process	-2.2943	APOE|AXL|GRIK5|HIF1A|IL10|LGMN|CCL3|SIAH1|TNF|NR4A3|NRP1|TNFRSF21|USP53|EGLN3|VSTM2L|NRBP2
570	GO:0070997	GO Biological Processes	neuron death	-2.29061	APOE|AXL|GRIK5|HIF1A|IL10|SERPINF1|LGMN|CCL3|SIAH1|TNF|NR4A3|NRP1|PARP2|GPNMB|TNFRSF21|HTRA2|USP53|DDIT4|EGLN3|VSTM2L|NRBP2
319	GO:0010950	GO Biological Processes	positive regulation of endopeptidase activity	-2.28624	ALOX12|ASPH|F3|PMAIP1|LGMN|ROBO1|TNF|RIPK2|NOD1|BEX3|HTRA2|EGLN3|NLRP3
521	GO:0019722	GO Biological Processes	calcium-mediated signaling	-2.28552	ATP1B1|CCR6|DMD|EDN1|CXCR3|GRIN2D|CXCL8|NFATC2|P2RY6|CCL3|CCL4|CCL20|TNF|ACKR3|JPH4
268	hsa05203	KEGG Pathway	Viral carcinogenesis	-2.28226	CDKN2A|EGR3|GTF2E1|H2BC5|HPN|PMAIP1|SKP2|TRAF1|H4C9|H2BC8|H2BC21|H4C8|HDAC11|H2BU1
206	GO:0046631	GO Biological Processes	alpha-beta T cell activation	-2.28061	BCL3|GPR183|IL6|XCL1|RIPK2|IL18R1|CD83|MAPK8IP1|CD274|ZC3H12A|NLRP3
91	hsa05142	KEGG Pathway	Chagas disease (American trypanosomiasis)	-2.27798	C1QC|IL1B|IL6|CXCL8|IL10|PPP2R2B|CCL3|CCL3L1|TNF
571	GO:0048525	GO Biological Processes	negative regulation of viral process	-2.27798	PTX3|CCL3|CCL4|TNF|OASL|APOBEC3B|TRIM13|TRIM32|ZC3H12A
500	GO:0002385	GO Biological Processes	mucosal immune response	-2.27005	FFAR2|RNASE3|XCL1|H2BC8|H2BC21
303	GO:0001818	GO Biological Processes	negative regulation of cytokine production	-2.26893	AXL|BCL3|IL6|IL10|IDO1|XCL1|THBS1|TNF|TNFAIP3|IL1R2|CD83|GPNMB|VSIG4|TNFRSF21|CD274|NDRG2|ZC3H12A|NLRP3|IFNL1
207	GO:0002711	GO Biological Processes	positive regulation of T cell mediated immunity	-2.26479	IL1B|IL6|XCL1|ZP3|IL18R1|NLRP3
573	GO:0009615	GO Biological Processes	response to virus	-2.26445	BCL3|IFI27|IL1B|IL6|CXCL9|PMAIP1|RNASE1|CCL4|XCL1|SKP2|TNF|TNFAIP3|FOSL1|OASL|APOBEC3B|TRAF3IP2|DDIT4|ZC3H12A|NLRP3|IFNL1
269	GO:0006342	GO Biological Processes	chromatin silencing	-2.25762	EZH2|H2AC7|H1-1|H4C9|H2AC6|H2AC17|H3C12|H4C8|MACROH2A2|ZNF304|PCGF1
414	GO:0031639	GO Biological Processes	plasminogen activation	-2.25418	F12|HPN|PLAT|THBS1
426	GO:0003094	GO Biological Processes	glomerular filtration	-2.25418	EMP2|IGHA1|IGHA2|JCHAIN
146	R-HSA-9020702	Reactome Gene Sets	Interleukin-1 signaling	-2.25036	MAP3K8|IL1B|IRAK2|PSMA6|IL1R2|RIPK2|NOD1|NKIRAS1|PELI1
574	GO:0008630	GO Biological Processes	intrinsic apoptotic signaling pathway in response to DNA damage	-2.25036	BCL2A1|BCL3|SNAI1|TNF|TP73|TRIM32|HTRA2|DDIT4|ACKR3
46	GO:0002757	GO Biological Processes	immune response-activating signal transduction	-2.24826	CD79A|DOCK1|FFAR2|IGHA1|IGHA2|IGHG1|IGHG2|IGHG3|IGHG4|IGHM|IGKC|IGLC2|IGLC3|IRAK2|MYO10|NFATC2|PDE4B|LGMN|PSMA6|TNFAIP3|NR4A3|RIPK2|EIF2B2|NOD1|CD226|TNFRSF21|IGLV2-23|IGLC7|PELI1|LRRC19|ZC3H12A|COLEC12|FCRL3
47	GO:0002429	GO Biological Processes	immune response-activating cell surface receptor signaling pathway	-2.24642	CD79A|DOCK1|FFAR2|IGHA1|IGHA2|IGHG1|IGHG2|IGHG3|IGHG4|IGHM|IGKC|IGLC2|IGLC3|MYO10|NFATC2|PDE4B|PSMA6|NR4A3|RIPK2|EIF2B2|CD226|TNFRSF21|IGLV2-23|IGLC7|ZC3H12A|FCRL3
493	GO:2000106	GO Biological Processes	regulation of leukocyte apoptotic process	-2.24635	AXL|CDKN2A|HIF1A|IL10|IDO1|RAG1|NR4A3|CD274
575	GO:0001776	GO Biological Processes	leukocyte homeostasis	-2.24635	AXL|GPR183|HIF1A|IL6|PDE4B|PMAIP1|RAG1|TNFAIP3
92	GO:0046889	GO Biological Processes	positive regulation of lipid biosynthetic process	-2.24635	ADM|APOE|IL1B|PTGS2|TNF|ZP3|ABCG1|RAB38
537	GO:0033700	GO Biological Processes	phospholipid efflux	-2.244	APOC1|APOE|ABCG1
93	GO:0042368	GO Biological Processes	vitamin D biosynthetic process	-2.244	IL1B|SNAI1|TNF
415	GO:0010755	GO Biological Processes	regulation of plasminogen activation	-2.244	F12|HPN|THBS1
576	GO:0060670	GO Biological Processes	branching involved in labyrinthine layer morphogenesis	-2.244	ADM|IL10|SOCS3
320	GO:0052548	GO Biological Processes	regulation of endopeptidase activity	-2.23875	A2M|ALOX12|BIN1|ASPH|F3|SERPINB2|SERPINF1|PMAIP1|LGMN|PTGS2|RAG1|ROBO1|TFPI|THBS1|TNF|RIPK2|NOD1|BEX3|HTRA2|UBE2O|EGLN3|NLRP3|CD109|CRB2
336	GO:0010631	GO Biological Processes	epithelial cell migration	-2.23643	ALOX12|APOE|CCR6|DOCK1|EDN1|EGR3|EMP2|HIF1A|NR4A1|LOXL2|SERPINF1|LGMN|PTGS2|RAB13|ROBO1|THBS1|NRP2|NRP1|EPB41L5|ZC3H12A|CCBE1
482	GO:0006936	GO Biological Processes	muscle contraction	-2.23643	ADORA2B|BIN1|ASPH|ATP1B1|CHRNB1|DMD|DTNA|EDN1|GAMT|KCNMA1|PDE4B|PTGER3|PTGS2|RYR1|SCN1B|SLC6A8|SSTR2|TMOD1|GJC1|PPP1R13L|ZC3H12A
361	GO:0006633	GO Biological Processes	fatty acid biosynthetic process	-2.23617	ALOX12|ALOX15B|APOC1|EDN1|HPGD|IL1B|FADS3|LTC4S|PTGS2|ACOT7|TRIB3|ELOVL6
449	GO:0035924	GO Biological Processes	cellular response to vascular endothelial growth factor stimulus	-2.23598	EGR3|NR4A1|ROBO1|NRP2|NRP1|SPRY2|CCBE1
511	GO:0001837	GO Biological Processes	epithelial to mesenchymal transition	-2.23489	ACVR1|EZH2|HIF1A|HPN|IL1B|IL6|LOXL2|LRP6|SNAI1|EPB41L5|CRB2
48	GO:0038094	GO Biological Processes	Fc-gamma receptor signaling pathway	-2.23489	DOCK1|IGHG1|IGHG2|IGHG3|IGHG4|IGKC|IGLC2|IGLC3|MYO10|IGLV2-23|IGLC7
304	GO:0022409	GO Biological Processes	positive regulation of cell-cell adhesion	-2.22766	MAP3K8|EGR3|IL1B|IL6|IL7|IL10|MYO10|RAG1|XCL1|TNF|ZP3|NR4A3|PLPP3|RIPK2|CD83|CD274|NLRP3
94	GO:1903426	GO Biological Processes	regulation of reactive oxygen species biosynthetic process	-2.22314	EDN1|IL1B|IL10|PTGS2|PTX3|TNF|ZC3H12A|SLC25A33|MPV17L
494	GO:0032653	GO Biological Processes	regulation of interleukin-10 production	-2.22314	BCL3|IDO1|XCL1|CD83|TNFRSF21|CD274
169	GO:0051223	GO Biological Processes	regulation of protein transport	-2.22177	ALOX15B|APBB1|APOE|CDH1|GIPR|FFAR2|HIF1A|IFI27|IL1B|IL6|IL10|OSM|PTGS2|CCL3|SLC2A1|SPTBN1|TNF|TNFAIP3|IL1R2|RIPK2|CABP1|ABCG1|EXPH5|KCNG2|TNFRSF21|HTRA2|CD274|FRMD4A|NLGN2|RHOU|ZC3H12A|DERL3|NLRP3|SLC9B2|CLEC9A|ENHO
427	GO:0045730	GO Biological Processes	respiratory burst	-2.2183	IGHA1|IGHA2|JCHAIN|NOXA1|SLAMF8
337	GO:0050673	GO Biological Processes	epithelial cell proliferation	-2.21233	APOE|AREG|KLF9|EGR3|EREG|F3|HIF1A|NR4A1|HPN|IL10|LOXL2|SERPINF1|ROBO1|THBS1|TNF|TNFAIP3|NR4A3|NRP2|NRP1|EGFL7|ZNF304|SAV1|ESRP2|SGPP2|CD109
321	GO:0051345	GO Biological Processes	positive regulation of hydrolase activity	-2.21009	ABL2|ALOX12|ASPH|ATP1B1|DOCK1|EZH2|F3|P2RY6|PMAIP1|LGMN|RAB3A|RASGRF1|ROBO1|CCL3|CCL3L1|CCL4|CCL20|XCL1|TNF|RIPK2|NRP1|ASAP2|GPR55|PREB|NET1|NOD1|RASGRP3|BEX3|HTRA2|TBC1D22B|SRGAP1|ARHGAP23|EGLN3|NLRP3|FCRL3|EVI5L|ALS2CL|RASA4B
338	GO:0090132	GO Biological Processes	epithelium migration	-2.19657	ALOX12|APOE|CCR6|DOCK1|EDN1|EGR3|EMP2|HIF1A|NR4A1|LOXL2|SERPINF1|LGMN|PTGS2|RAB13|ROBO1|THBS1|NRP2|NRP1|EPB41L5|ZC3H12A|CCBE1
526	GO:0019233	GO Biological Processes	sensory perception of pain	-2.1963	EDN1|GRIN2D|IL10|NTSR1|PTGS2|CCL3|NLGN2|POMK|ZFHX2
484	GO:0007612	GO Biological Processes	learning	-2.19018	ADCY3|HIF1A|HRH1|NTSR1|LGMN|PTGS2|RAG1|FOSL1|ARC|SLC12A5|JPH4
572	GO:0032897	GO Biological Processes	negative regulation of viral transcription	-2.18591	CCL3|CCL4|TRIM13|TRIM32
428	GO:0097205	GO Biological Processes	renal filtration	-2.18591	EMP2|IGHA1|IGHA2|JCHAIN
466	GO:1903793	GO Biological Processes	positive regulation of anion transport	-2.18254	APOE|EDN1|IL1B|NTSR1|ABCB4|TNFRSF11A
170	GO:0090087	GO Biological Processes	regulation of peptide transport	-2.17983	ALOX15B|APBB1|APOE|CDH1|GIPR|FFAR2|HIF1A|IFI27|IL1B|IL6|IL10|OSM|PTGS2|CCL3|SLC2A1|SPTBN1|TNF|TNFAIP3|PAX8|IL1R2|RIPK2|CABP1|ABCG1|EXPH5|KCNG2|TNFRSF21|HTRA2|CD274|FRMD4A|NLGN2|RHOU|ZC3H12A|DERL3|NLRP3|SLC9B2|CLEC9A|ENHO
95	GO:1903409	GO Biological Processes	reactive oxygen species biosynthetic process	-2.17366	EDN1|IL1B|IL10|PTGS2|PTX3|TNF|DUOX1|ZC3H12A|SLC25A33|MPV17L
577	GO:0048589	GO Biological Processes	developmental growth	-2.17205	ADM|APOE|AREG|BBS4|DDR1|DHCR7|EDN1|ERCC2|EREG|EZH2|GAMT|IL7|LAMB2|LRP6|LGMN|PTGFRN|PTX3|THBS3|TLL2|TP73|ZP3|NRP2|NRP1|PARP2|SPRY2|SEMA6C|PPP1R13L|TNS2|HTRA2|MEX3C|TNFRSF12A|SLC12A5|EPB41L5|SAV1
578	GO:0043687	GO Biological Processes	post-translational protein modification	-2.17035	APOE|ERCC8|HIF1A|IL6|LAMB2|PSMA6|RAB3A|RAB13|SKP2|GAN|SOCS3|RAB38|ASB2|FBXL8|ESCO1|ANKRD9|NEURL2|FBXL14|ESCO2|FBXL13|FBXL22
270	R-HSA-5578749	Reactome Gene Sets	Transcriptional regulation by small RNAs	-2.16985	H2AC7|H2BC5|H4C9|H2AC6|H2BC8|H2BC21|H3C12|H4C8|H2BU1
96	GO:0042136	GO Biological Processes	neurotransmitter biosynthetic process	-2.16985	EDN1|IL1B|IL10|PTGS2|PTX3|SHMT1|SLC1A3|TNF|ZC3H12A
136	GO:2000403	GO Biological Processes	positive regulation of lymphocyte migration	-2.16833	CCL3|CCL4|CCL20|XCL1|JAM2
49	GO:0002764	GO Biological Processes	immune response-regulating signaling pathway	-2.16276	CD79A|DOCK1|FCER1A|FFAR2|IGHA1|IGHA2|IGHG1|IGHG2|IGHG3|IGHG4|IGHM|IGKC|IGLC2|IGLC3|IRAK2|MYO10|NFATC2|PDE4B|LGMN|PSMA6|TNFAIP3|NR4A3|RIPK2|EIF2B2|NOD1|CD226|TNFRSF21|IGLV2-23|IGLC7|PELI1|LRRC19|ZC3H12A|COLEC12|FCRL3
392	GO:0097237	GO Biological Processes	cellular response to toxic substance	-2.16271	APOE|AXL|EZH2|GPX3|GPX7|IL6|IL10|LTC4S|PTGS2|TNF|TNFAIP3|NR4A3|NET1|ZNF277|DUOX1|ZC3H12A
450	GO:0014033	GO Biological Processes	neural crest cell differentiation	-2.15651	ACVR1|EDN1|HIF1A|LRP6|NRTN|NRP2|NRP1|SEMA6C
467	GO:0032368	GO Biological Processes	regulation of lipid transport	-2.14992	APOC1|APOE|EDN1|IL1B|NTSR1|ABCB4|THBS1|TNFRSF11A|ABCG1|RETN
50	GO:0002768	GO Biological Processes	immune response-regulating cell surface receptor signaling pathway	-2.14794	CD79A|DOCK1|FCER1A|FFAR2|IGHA1|IGHA2|IGHG1|IGHG2|IGHG3|IGHG4|IGHM|IGKC|IGLC2|IGLC3|MYO10|NFATC2|PDE4B|PSMA6|NR4A3|RIPK2|EIF2B2|CD226|TNFRSF21|IGLV2-23|IGLC7|ZC3H12A|FCRL3
271	R-HSA-5250913	Reactome Gene Sets	Positive epigenetic regulation of rRNA expression	-2.14376	H2AC7|H2BC5|H4C9|H2AC6|H2BC8|H2BC21|H3C12|H4C8|H2BU1
485	GO:0050890	GO Biological Processes	cognition	-2.14357	ADCY3|APOE|BBS4|CBR3|HIF1A|HRH1|NTSR1|SERPINF1|LGMN|PTGS2|RAG1|RASGRF1|TNF|FOSL1|ARC|SLC12A5|POMK|JPH4
489	GO:0060249	GO Biological Processes	anatomical structure homeostasis	-2.1433	BBS4|DMD|HIF1A|IGHA1|IGHA2|IGHG3|JCHAIN|IGKC|IL6|IL7|PFKM|PKIB|TNFAIP3|H4C9|H4C8|TNFRSF11A|GPR55|TRIM32|GAR1|SLC39A8|SLX1B|BBS12|LCA5|SIGLEC15
534	GO:2000194	GO Biological Processes	regulation of female gonad development	-2.14035	GNRH1|ZP3|RETN
579	GO:0032488	GO Biological Processes	Cdc42 protein signal transduction	-2.14035	APOE|NRP1|RHOU
580	GO:0061469	GO Biological Processes	regulation of type B pancreatic cell proliferation	-2.14035	NR4A1|NR4A3|SGPP2
436	GO:0043647	GO Biological Processes	inositol phosphate metabolic process	-2.13404	HRH1|NTSR1|P2RY6|SYNJ2|MTMR2|PLCH2|PPIP5K1
495	GO:0070227	GO Biological Processes	lymphocyte apoptotic process	-2.13404	HIF1A|IL10|IDO1|RAG1|TRAF3IP2|TNFRSF21|CD274
322	GO:0006919	GO Biological Processes	activation of cysteine-type endopeptidase activity involved in apoptotic process	-2.12754	F3|PMAIP1|ROBO1|TNF|NOD1|BEX3|EGLN3|NLRP3
468	GO:0046717	GO Biological Processes	acid secretion	-2.12648	EDN1|IL1B|NTSR1|ABCB4|PTGER3|RAB3A|SLC1A3|TNFRSF11A|SLC22A16|SLC51A
137	GO:0072677	GO Biological Processes	eosinophil migration	-2.12109	HRH1|CCL3|CCL3L1|XCL1
416	GO:0042730	GO Biological Processes	fibrinolysis	-2.12109	F12|SERPINB2|PLAT|THBS1
339	GO:0050679	GO Biological Processes	positive regulation of epithelial cell proliferation	-2.11942	AREG|EGR3|F3|HIF1A|NR4A1|HPN|IL10|TNFAIP3|NR4A3|NRP2|NRP1|EGFL7|ZNF304|ESRP2
340	GO:0090130	GO Biological Processes	tissue migration	-2.11877	ALOX12|APOE|CCR6|DOCK1|EDN1|EGR3|EMP2|HIF1A|NR4A1|LOXL2|SERPINF1|LGMN|PTGS2|RAB13|ROBO1|THBS1|NRP2|NRP1|EPB41L5|ZC3H12A|CCBE1
305	GO:0045785	GO Biological Processes	positive regulation of cell adhesion	-2.10951	MAP3K8|DOCK1|EGR3|EMP2|IL1B|IL6|IL7|IL10|MYO10|RAG1|XCL1|TNF|ZP3|NR4A3|PLPP3|RIPK2|NRP1|CD83|CD274|CCL28|EPB41L5|NLRP3|RELL2
451	GO:0001755	GO Biological Processes	neural crest cell migration	-2.10435	ACVR1|HIF1A|NRTN|NRP2|NRP1|SEMA6C
496	GO:0032613	GO Biological Processes	interleukin-10 production	-2.10435	BCL3|IDO1|XCL1|CD83|TNFRSF21|CD274
97	hsa05134	KEGG Pathway	Legionellosis	-2.10435	CXCL2|CXCL3|IL1B|IL6|CXCL8|TNF
272	GO:0006323	GO Biological Processes	DNA packaging	-2.10206	CDKN2A|H2BC5|H1-1|MCM2|H4C9|H2BC8|H2BC21|H3C12|H4C8|MACROH2A2|KNL1|CENPK|H2BU1|CENPV
171	GO:0050663	GO Biological Processes	cytokine secretion	-2.0997	ALOX15B|FFAR2|IL1B|IL10|OSM|CCL3|SPTBN1|TNF|TNFAIP3|IL1R2|RIPK2|TNFRSF21|CD274|ZC3H12A|NLRP3|CLEC9A
567	R-HSA-8876198	Reactome Gene Sets	RAB GEFs exchange GTP for GDP on RABs	-2.09905	RAB3A|RAB13|DENND2B|RAB38|RAB9B|RAB39B|DENND5B|ALS2CL
512	GO:0010717	GO Biological Processes	regulation of epithelial to mesenchymal transition	-2.09905	ACVR1|EZH2|HPN|IL1B|IL6|LOXL2|SNAI1|CRB2
478	hsa00260	KEGG Pathway	Glycine, serine and threonine metabolism	-2.07332	GAMT|SHMT1|SDS|GNMT|PIPOX
581	GO:0046849	GO Biological Processes	bone remodeling	-2.07101	IL6|IL7|LRP6|TNFAIP3|TNFRSF11A|GPR55|P3H4|SIGLEC15
501	GO:0061844	GO Biological Processes	antimicrobial humoral immune response mediated by antimicrobial peptide	-2.06938	CXCL2|CXCL3|CXCL8|CXCL9|RNASE3|H2BC8|H2BC21
208	GO:0002825	GO Biological Processes	regulation of T-helper 1 type immune response	-2.05942	IL1B|XCL1|RIPK2|IL18R1
522	GO:0051480	GO Biological Processes	regulation of cytosolic calcium ion concentration	-2.05585	ABL2|ADM|CCR6|DMD|EDN1|GIPR|CXCR3|GRIN2D|LRP6|CXCL9|NTSR1|P2RY6|PTGER3|RYR1|CCL3|XCL1|GPR55|PLCH2|CCL28|ACKR3|JPH4
273	R-HSA-157118	Reactome Gene Sets	Signaling by NOTCH	-2.04972	ELF3|H2AC7|H2BC5|HIF1A|PSMA6|TLE1|H4C9|H2AC6|H2BC8|H2BC21|H3C12|H4C8|NBEA|HDAC11|H2BU1
507	GO:1902043	GO Biological Processes	positive regulation of extrinsic apoptotic signaling pathway via death domain receptors	-2.0459	ATF3|PMAIP1|THBS1
582	CORUM:5611	CORUM	Emerin complex 24	-2.0459	H1-1|LMNA|MCM2
469	GO:0032310	GO Biological Processes	prostaglandin secretion	-2.0459	EDN1|IL1B|TNFRSF11A
552	GO:0070486	GO Biological Processes	leukocyte aggregation	-2.0459	IL1B|NR4A3|JAM2
538	GO:0010872	GO Biological Processes	regulation of cholesterol esterification	-2.0459	APOC1|APOE|ABCG1
437	GO:0060732	GO Biological Processes	positive regulation of inositol phosphate biosynthetic process	-2.0459	HRH1|NTSR1|P2RY6
345	R-HSA-3296469	Reactome Gene Sets	Defects in cobalamin (B12) metabolism	-2.0459	TCN2|CD320|MMAB
213	GO:0010752	GO Biological Processes	regulation of cGMP-mediated signaling	-2.0459	ADORA2B|THBS1|PDZD3
504	GO:0046427	GO Biological Processes	positive regulation of JAK-STAT cascade	-2.04342	IL6|IL10|OSM|TNF|SOCS3|CENPJ|IL31RA|IFNL1
583	GO:0042303	GO Biological Processes	molting cycle	-2.04299	DNASE1L2|ERCC2|PTGS2|SNAI1|TNF|CELSR1|PPP1R13L|SAV1|CD109
584	GO:0042633	GO Biological Processes	hair cycle	-2.04299	DNASE1L2|ERCC2|PTGS2|SNAI1|TNF|CELSR1|PPP1R13L|SAV1|CD109
561	GO:0051346	GO Biological Processes	negative regulation of hydrolase activity	-2.04293	A2M|BIN1|APOC1|BBS4|MCM2|SERPINB2|SERPINF1|PTGS2|PTX3|RAG1|SAG|TFPI|THBS1|TNF|SPRY2|SLC39A14|BEX3|SYTL2|KNL1|UBE2O|PPP1R14A|CD109|PHACTR1|PPP1R35|CRB2
542	GO:0048754	GO Biological Processes	branching morphogenesis of an epithelial tube	-2.04118	ACVR1|AREG|DDR1|EDN1|LRP6|TNF|PAX8|NRP1|CELSR1|SPRY2|ESRP2
523	GO:0051924	GO Biological Processes	regulation of calcium ion transport	-2.03846	BIN1|ATP1B1|DMD|GEM|CXCL9|NTSR1|P2RY6|PDE4B|PTGS2|CCL3|CCL4|XCL1|JPH4|FCRL3|GRIN3B|CRACR2B
209	GO:0002440	GO Biological Processes	production of molecular mediator of immune response	-2.03073	CCR6|FFAR2|IGKC|IL1B|IL6|IL10|XCL1|TNF|NR4A3|IL18R1|CD226|TRAF3IP2|IGLV2-23|MZB1|GPRC5B|NLRP3|FCRL3|IL31RA
546	GO:0050704	GO Biological Processes	regulation of interleukin-1 secretion	-2.02993	CCL3|TNFAIP3|IL1R2|RIPK2|ZC3H12A|NLRP3
312	GO:0060760	GO Biological Processes	positive regulation of response to cytokine stimulus	-2.02993	AXL|EDN1|HIF1A|IL7|RIPK2|TRIM32
98	hsa05332	KEGG Pathway	Graft-versus-host disease	-2.02811	HLA-DOA|HLA-DOB|IL1B|IL6|TNF
346	GO:0051180	GO Biological Processes	vitamin transport	-2.02811	SLC2A1|TCN2|SLC19A2|CD320|SLC35F3
547	GO:0050709	GO Biological Processes	negative regulation of protein secretion	-2.0208	APOE|IL1B|IL10|TNF|TNFAIP3|IL1R2|TNFRSF21|FRMD4A|ZC3H12A|NLRP3|ENHO
417	GO:0032102	GO Biological Processes	negative regulation of response to external stimulus	-2.01891	ALOX12|APOE|BBS4|EDN1|F12|IL10|SERPINB2|SERPINF1|PLAT|ROBO1|TFPI|THBS1|TNFAIP3|IL1R2|NRP1|SOCS3|SEMA6C|SLAMF8|ZC3H12A|NLRP3|CD109
568	GO:0032482	GO Biological Processes	Rab protein signal transduction	-2.00717	RAB3A|RAB3B|RAB13|RAB38|RAB9B|RAB39B|RAB43
418	GO:0072378	GO Biological Processes	blood coagulation, fibrin clot formation	-2.00065	A2M|F3|F12|TFPI
393	GO:0032800	GO Biological Processes	receptor biosynthetic process	-2.00065	EDN1|HIF1A|IL10|TNF
585	GO:0018126	GO Biological Processes	protein hydroxylation	-2.00065	ASPH|P3H4|JMJD4|EGLN3

### Sheet: GOterms of gene group 2
(b) GOterms of severe-remission common-DEGs of monocytes
	GO	Category	Description	LogP	Genes
0	GO:0009617	GO Biological Processes	response to bacterium	-4.85382	CD6|MS4A1|CD40|GFI1|GZMA|IGHD|LTA|PF4|PPBP|CCL5|NR1D1|IFI44|GNLY|PLAAT3|IKZF3|GSDMB|HAMP|PGLYRP2|OCIAD2|CCDC80|SSC5D|CD24
6	GO:0090270	GO Biological Processes	regulation of fibroblast growth factor production	-4.18329	FGFR1|RGCC|HEG1
5	GO:0090269	GO Biological Processes	fibroblast growth factor production	-4.18329	FGFR1|RGCC|HEG1
11	hsa04640	KEGG Pathway	Hematopoietic cell lineage	-4.07108	CD1E|CD3E|CD7|MS4A1|CD22|HLA-DQA1|CD24
15	GO:0006959	GO Biological Processes	humoral immune response	-3.81171	SERPING1|C1QA|C1QB|MS4A1|IGHD|LTA|PAX5|PF4|PPBP|GNLY|RGCC|BLNK|PGLYRP2
17	M33	Canonical Pathways	PID GLYPICAN 1PATHWAY	-3.72905	BLK|FGFR1|FLT1|LCK
30	GO:0000727	GO Biological Processes	double-strand break repair via break-induced replication	-3.72436	MCM4|GINS2|GINS4
35	GO:0018212	GO Biological Processes	peptidyl-tyrosine modification	-3.66185	BLK|CD3E|CD40|EFNA1|FGFR1|FLT1|ITK|LCK|MATK|CCL5|TXK|TPST1|CD24
31	R-HSA-176974	Reactome Gene Sets	Unwinding of DNA	-3.60288	MCM4|GINS2|GINS4
32	R-HSA-69190	Reactome Gene Sets	DNA strand elongation	-3.43577	MCM4|GINS2|POLD4|GINS4
36	GO:0010518	GO Biological Processes	positive regulation of phospholipase activity	-3.37099	FGFR1|FLT1|ITK|CCL5|TXK
45	R-HSA-202433	Reactome Gene Sets	Generation of second messenger molecules	-3.3326	CD3E|HLA-DQA1|ITK|LCK
46	hsa05166	KEGG Pathway	HTLV-I infection	-3.32741	CD3E|CD40|CDC20|EGR1|HLA-DQA1|LCK|LTA|POLD4|WNT5B|TLN2
55	hsa05020	KEGG Pathway	Prion diseases	-3.28354	C1QA|C1QB|EGR1|CCL5
18	GO:0050853	GO Biological Processes	B cell receptor signaling pathway	-3.2461	BLK|MS4A1|CD22|IGHD|ITK|LCK|PAX5
19	GO:0038083	GO Biological Processes	peptidyl-tyrosine autophosphorylation	-3.23603	BLK|ITK|LCK|TXK
47	hsa05340	KEGG Pathway	Primary immunodeficiency	-3.18999	CD3E|CD40|LCK|BLNK
37	GO:0018108	GO Biological Processes	peptidyl-tyrosine phosphorylation	-3.14545	BLK|CD3E|CD40|EFNA1|FGFR1|FLT1|ITK|LCK|MATK|CCL5|TXK|CD24
38	GO:0010517	GO Biological Processes	regulation of phospholipase activity	-3.00115	FGFR1|FLT1|ITK|CCL5|TXK
48	R-HSA-202430	Reactome Gene Sets	Translocation of ZAP-70 to Immunological synapse	-2.98309	CD3E|HLA-DQA1|LCK
39	GO:0060193	GO Biological Processes	positive regulation of lipase activity	-2.9466	FGFR1|FLT1|ITK|CCL5|TXK
40	GO:0010863	GO Biological Processes	positive regulation of phospholipase C activity	-2.94032	FGFR1|FLT1|ITK|TXK
33	GO:0006271	GO Biological Processes	DNA strand elongation involved in DNA replication	-2.85244	MCM4|GINS2|GINS4
57	GO:0002250	GO Biological Processes	adaptive immune response	-2.83423	SERPING1|C1QA|C1QB|CD1E|CD3E|CD6|CD7|CD40|CTSL|HLA-DQA1|IGHD|ITK|LTA|TXK|PRR7|BTLA|MCOLN2
41	GO:1900274	GO Biological Processes	regulation of phospholipase C activity	-2.82989	FGFR1|FLT1|ITK|TXK
58	M129	Canonical Pathways	PID PLK1 PATHWAY	-2.82989	CCNB1|CDC20|TPX2|NINL
49	R-HSA-202427	Reactome Gene Sets	Phosphorylation of CD3 and TCR zeta chains	-2.7922	CD3E|HLA-DQA1|LCK
1	GO:0002237	GO Biological Processes	response to molecule of bacterial origin	-2.75082	CD6|CD40|GFI1|LTA|PF4|PPBP|CCL5|NR1D1|HAMP|SSC5D|CD24
50	R-HSA-389948	Reactome Gene Sets	PD-1 signaling	-2.73494	CD3E|HLA-DQA1|LCK
20	M141	Canonical Pathways	PID PI3KCI PATHWAY	-2.72738	BLK|ITK|LCK|BLNK
2	GO:0071222	GO Biological Processes	cellular response to lipopolysaccharide	-2.67211	CD6|CD40|GFI1|PF4|PPBP|CCL5|NR1D1|HAMP
21	GO:0002253	GO Biological Processes	activation of immune response	-2.6119	BLK|SERPING1|C1QA|C1QB|CD3E|MS4A1|CD22|CTSL|GFI1|HLA-DQA1|IGHD|ITK|LCK|PAX5|TXK|NR1D1|RGCC
22	GO:0050851	GO Biological Processes	antigen receptor-mediated signaling pathway	-2.60011	BLK|CD3E|MS4A1|CD22|HLA-DQA1|IGHD|ITK|LCK|PAX5|TXK
23	GO:0002764	GO Biological Processes	immune response-regulating signaling pathway	-2.53133	BLK|CD3E|MS4A1|CD22|CD40|CTSL|GFI1|HLA-DQA1|IGHD|ITK|LCK|PAX5|TXK|NR1D1|BTLA|CD24
51	GO:0031295	GO Biological Processes	T cell costimulation	-2.51382	CD3E|LCK|BTLA|CD24
3	GO:0071219	GO Biological Processes	cellular response to molecule of bacterial origin	-2.51322	CD6|CD40|GFI1|PF4|PPBP|CCL5|NR1D1|HAMP
12	GO:0046649	GO Biological Processes	lymphocyte activation	-2.51021	CD3E|CD6|CD7|MS4A1|CD22|CD40|EGR1|IGHD|ITK|LCK|CCL5|IKZF3|BLNK|PRR7|PGLYRP2|BTLA|CD24
56	hsa05322	KEGG Pathway	Systemic lupus erythematosus	-2.49953	C1QA|C1QB|CD40|H2AC8|HLA-DQA1|H2AC21
52	GO:0031294	GO Biological Processes	lymphocyte costimulation	-2.48584	CD3E|LCK|BTLA|CD24
34	GO:0022616	GO Biological Processes	DNA strand elongation	-2.48495	MCM4|GINS2|GINS4
59	GO:0050900	GO Biological Processes	leukocyte migration	-2.48423	ADD2|ANGPT2|CEACAM3|FLT1|LCK|OLR1|PF4|PPBP|CCL5|SDC3|SMPD3|MTUS1|MCOLN2
16	M5885	Canonical Pathways	NABA MATRISOME ASSOCIATED	-2.48105	ANGPT2|SERPING1|C1QA|C1QB|CTSL|LTA|PF4|PPBP|S100B|CCL5|ADAM12|CTSF|SDC3|GDF11|WNT5B|HTRA4|P4HA3
61	GO:0001817	GO Biological Processes	regulation of cytokine production	-2.46947	CD3E|CD6|CD40|EGR1|FGFR1|IGHD|LTA|PF4|TXK|TRIB2|RGCC|LAPTM4B|HEG1|PGLYRP2|MCOLN2|SSC5D|CD24
24	GO:0002768	GO Biological Processes	immune response-regulating cell surface receptor signaling pathway	-2.44816	BLK|CD3E|MS4A1|CD22|CD40|HLA-DQA1|IGHD|ITK|LCK|PAX5|TXK|BTLA|CD24
25	GO:0050855	GO Biological Processes	regulation of B cell receptor signaling pathway	-2.44094	BLK|CD22|PAX5
63	M145	Canonical Pathways	PID P53 DOWNSTREAM PATHWAY	-2.43616	CCNB1|DUSP5|PPP1R13B|RGCC|PCBP4|PPM1J
60	R-HSA-202733	Reactome Gene Sets	Cell surface interactions at the vascular wall	-2.42068	ANGPT2|CEACAM3|LCK|OLR1|PF4|SDC3
64	GO:0010721	GO Biological Processes	negative regulation of cell development	-2.39549	EFNA1|FBN1|GFI1|ID1|MELTF|OMG|TRPV1|NR1D1|GDF11|PI16
42	GO:0060191	GO Biological Processes	regulation of lipase activity	-2.36633	FGFR1|FLT1|ITK|CCL5|TXK
53	M54	Canonical Pathways	PID IL12 2PATHWAY	-2.32913	CD3E|GZMA|LCK|GADD45G
43	M165	Canonical Pathways	PID SYNDECAN 4 PATHWAY	-2.31848	FGFR1|CCL5|ADAM12
66	R-HSA-451326	Reactome Gene Sets	Activation of kainate receptors upon glutamate binding	-2.31848	GNG10|GNG11|NCALD
26	R-HSA-983695	Reactome Gene Sets	Antigen activates B Cell Receptor (BCR) leading to generation of second messengers	-2.31848	BLK|CD22|BLNK
62	GO:0071900	GO Biological Processes	regulation of protein serine/threonine kinase activity	-2.31602	CCNB1|CD40|DUSP2|DUSP5|FGFR1|FLT1|GADD45G|PKIG|TRIB2|RGCC|HEG1|CCNB3|CD24
27	GO:0050854	GO Biological Processes	regulation of antigen receptor-mediated signaling pathway	-2.28073	BLK|CD22|LCK|PAX5
67	GO:0010039	GO Biological Processes	response to iron ion	-2.28051	C1QA|CCNB1|HAMP
4	GO:0071216	GO Biological Processes	cellular response to biotic stimulus	-2.25019	CD6|CD40|GFI1|PF4|PPBP|CCL5|NR1D1|HAMP
28	M177	Canonical Pathways	PID EPHA FWDPATHWAY	-2.2438	BLK|EFNA1|LCK
7	GO:0055017	GO Biological Processes	cardiac muscle tissue growth	-2.24112	CCNB1|FGFR1|HEG1|HAMP|PI16
68	R-HSA-2672351	Reactome Gene Sets	Stimuli-sensing channels	-2.19054	CLIC2|SCNN1D|TRPV1|UNC79|MCOLN2
54	R-HSA-388841	Reactome Gene Sets	Costimulation by the CD28 family	-2.189	CD3E|HLA-DQA1|LCK|BTLA
71	GO:0035914	GO Biological Processes	skeletal muscle cell differentiation	-2.189	KLF5|EGR1|PAX5|S100B
72	GO:0033627	GO Biological Processes	cell adhesion mediated by integrin	-2.14547	CD3E|EFNA1|FBN1|CCL5
8	GO:0060419	GO Biological Processes	heart growth	-2.12573	CCNB1|FGFR1|HEG1|HAMP|PI16
44	GO:0032609	GO Biological Processes	interferon-gamma production	-2.12573	CD3E|ITK|LTA|TXK|PGLYRP2
13	GO:0050670	GO Biological Processes	regulation of lymphocyte proliferation	-2.10136	CD3E|CD6|CD22|CD40|CCL5|IKZF3|CD24
65	GO:0045596	GO Biological Processes	negative regulation of cell differentiation	-2.08942	EFNA1|FBN1|GFI1|ID1|MELTF|NME2|OMG|PF4|S100B|TRPV1|NR1D1|GDF11|TRIB2|HOPX|PGLYRP2|PI16
29	R-HSA-1280218	Reactome Gene Sets	Adaptive Immune System	-2.08427	BLK|CD3E|CD22|CD40|CDC20|CTSL|HLA-DQA1|ICAM4|ITK|LCK|CTSF|FBXO10|BLNK|KLRF1|KBTBD8|BTLA
14	GO:0032944	GO Biological Processes	regulation of mononuclear cell proliferation	-2.08001	CD3E|CD6|CD22|CD40|CCL5|IKZF3|CD24
73	GO:0031111	GO Biological Processes	negative regulation of microtubule polymerization or depolymerization	-2.07693	STMN1|TPX2|TRIM54
74	R-HSA-9031628	Reactome Gene Sets	NGF-stimulated transcription	-2.07693	EGR1|ID1|TPH1
69	GO:0072503	GO Biological Processes	cellular divalent inorganic cation homeostasis	-2.04774	MS4A1|CD40|CLIC2|LCK|PDE6A|CCL5|TRPV1|HAP1|SLC25A27|SLC41A1|MCOLN2|CD24
70	GO:0060402	GO Biological Processes	calcium ion transport into cytosol	-2.03794	MS4A1|CLIC2|LCK|TRPV1|HAP1|MCOLN2
9	GO:0014706	GO Biological Processes	striated muscle tissue development	-2.00962	KLF5|CCNB1|EGR1|FGFR1|PAX5|S100B|MYOM1|HEG1|HAMP|PI16
10	GO:0002064	GO Biological Processes	epithelial cell development	-2.00738	KLF5|FGFR1|ID1|TJP2|TFCP2L1|HEG1|WNT5B

### Sheet: GOterms of gene group 3
(c) GOterms of remission-healthy common-DEGs of monocytes
	GO	Category	Description	LogP	Genes
0	GO:0090630	GO Biological Processes	activation of GTPase activity	-4.57694	ABR|BCR|NEDD9|TBC1D9B|TBC1D22A|SIPA1L1|RALGAPA1
5	GO:0090305	GO Biological Processes	nucleic acid phosphodiester bond hydrolysis	-4.0333	GTF2H1|POLG|NOP14|EXOSC7|DBR1|TDP2|APTX|DCLRE1C|UTP23|FBH1|DIS3L2
6	GO:0034660	GO Biological Processes	ncRNA metabolic process	-3.33006	FARSA|IARS1|WARS1|NOP14|WDR46|GTF3C5|EXOSC7|MRTO4|DUS2|MEPCE|TENT4B|QTRT2|UTP23|DIS3L2
13	R-HSA-204998	Reactome Gene Sets	Cell death signalling via NRAGE, NRIF and NADE	-3.26628	ABR|ARHGEF11|NCSTN|ARHGEF3|ARHGEF40
14	M68	Canonical Pathways	PID RHOA REG PATHWAY	-3.15943	ABR|BCR|ARHGEF11|ARHGEF3
7	GO:0043038	GO Biological Processes	amino acid activation	-3.05489	FARSA|IARS1|WARS1|AASDH
1	GO:0043547	GO Biological Processes	positive regulation of GTPase activity	-3.03684	ABR|ARHGAP1|BCR|NEDD9|RGS3|ARHGEF11|TBC1D9B|TBC1D22A|SIPA1L1|GIT1|RALGAPA1
2	GO:0043087	GO Biological Processes	regulation of GTPase activity	-2.94639	ABR|ARHGAP1|BCR|NEDD9|RGS3|ARHGEF11|TBC1D9B|PLXND1|TBC1D22A|SIPA1L1|GIT1|RALGAPA1
24	GO:0000469	GO Biological Processes	cleavage involved in rRNA processing	-2.93502	NOP14|EXOSC7|UTP23
8	R-HSA-379716	Reactome Gene Sets	Cytosolic tRNA aminoacylation	-2.93502	FARSA|IARS1|WARS1
15	GO:0007264	GO Biological Processes	small GTPase mediated signal transduction	-2.8938	ABR|ARHGAP1|BCR|NUCB2|RAP2A|SHC1|KSR1|ARHGEF11|SIPA1L1|ARHGEF3|SYNJ2BP|KCTD10|RALGAPA1
28	R-HSA-71406	Reactome Gene Sets	Pyruvate metabolism and Citric Acid (TCA) cycle	-2.86585	HAGH|PDK4|PDP1|FAHD1
16	R-HSA-194840	Reactome Gene Sets	Rho GTPase cycle	-2.86437	ABR|ARHGAP1|BCR|ARHGEF11|ARHGEF3|ARHGEF40
9	GO:0006399	GO Biological Processes	tRNA metabolic process	-2.83886	FARSA|IARS1|WARS1|GTF3C5|EXOSC7|DUS2|QTRT2
17	R-HSA-193704	Reactome Gene Sets	p75 NTR receptor-mediated signalling	-2.78775	ABR|ARHGEF11|NCSTN|ARHGEF3|ARHGEF40
30	GO:0000188	GO Biological Processes	inactivation of MAPK activity	-2.78347	DUSP7|RGS3|DUSP18
34	GO:0043632	GO Biological Processes	modification-dependent macromolecule catabolic process	-2.75419	TAF1|USP1|KAT5|EXOSC7|FAF2|TRPC4AP|RNF20|MAGEF1|TENT4B|PINK1|EDEM3|KCTD10|ZNRF1|DIS3L2
18	R-HSA-193648	Reactome Gene Sets	NRAGE signals death through JNK	-2.75233	ABR|ARHGEF11|ARHGEF3|ARHGEF40
19	GO:0051056	GO Biological Processes	regulation of small GTPase mediated signal transduction	-2.71548	ABR|ARHGAP1|BCR|SHC1|ARHGEF11|SIPA1L1|ARHGEF3|KCTD10|RALGAPA1
36	GO:0031532	GO Biological Processes	actin cytoskeleton reorganization	-2.69157	NEDD9|RAP2A|SHC1|CDC42BPB|SIPA1L1
20	GO:0007266	GO Biological Processes	Rho protein signal transduction	-2.68058	ARHGAP1|BCR|ARHGEF11|ARHGEF3|SYNJ2BP|KCTD10
29	R-HSA-70268	Reactome Gene Sets	Pyruvate metabolism	-2.60801	HAGH|PDK4|PDP1
37	GO:0009152	GO Biological Processes	purine ribonucleotide biosynthetic process	-2.48686	AMPD3|PDK4|PFKFB4|TAZ|NME6|PDP1|PINK1|PANK3
50	GO:0016311	GO Biological Processes	dephosphorylation	-2.46748	DUSP7|PFKFB4|CDC14A|RNGTT|SYNJ1|NSMF|PDP1|APTX|PINK1|PPARGC1B|DUSP18
25	GO:0000462	GO Biological Processes	maturation of SSU-rRNA from tricistronic rRNA transcript (SSU-rRNA, 5.8S rRNA, LSU-rRNA)	-2.42093	NOP14|WDR46|UTP23
38	GO:1900371	GO Biological Processes	regulation of purine nucleotide biosynthetic process	-2.41782	PDK4|PFKFB4|TAZ|PDP1|PINK1
39	GO:0030808	GO Biological Processes	regulation of nucleotide biosynthetic process	-2.40221	PDK4|PFKFB4|TAZ|PDP1|PINK1
40	GO:2001171	GO Biological Processes	positive regulation of ATP biosynthetic process	-2.38699	PFKFB4|TAZ|PINK1
41	GO:0009260	GO Biological Processes	ribonucleotide biosynthetic process	-2.36809	AMPD3|PDK4|PFKFB4|TAZ|NME6|PDP1|PINK1|PANK3
3	M241	Canonical Pathways	PID RAC1 REG PATHWAY	-2.35405	ABR|ARHGAP1|BCR
51	GO:0032507	GO Biological Processes	maintenance of protein location in cell	-2.33194	SUN1|MORC3|VPS13D|PINK1
35	GO:0034661	GO Biological Processes	ncRNA catabolic process	-2.32206	EXOSC7|TENT4B|DIS3L2
42	GO:0046390	GO Biological Processes	ribose phosphate biosynthetic process	-2.30708	AMPD3|PDK4|PFKFB4|TAZ|NME6|PDP1|PINK1|PANK3
43	GO:0006164	GO Biological Processes	purine nucleotide biosynthetic process	-2.29852	AMPD3|PDK4|PFKFB4|TAZ|NME6|PDP1|PINK1|PANK3
54	GO:0006397	GO Biological Processes	mRNA processing	-2.2782	GTF2H1|SUPT6H|TIA1|TTF2|RNGTT|KHDC4|VIRMA|AKAP8L|DBR1|RNF20|TENT4B
57	GO:1902017	GO Biological Processes	regulation of cilium assembly	-2.27301	CDK10|TBC1D9B|ATMIN|TBC1D22A
31	GO:0043407	GO Biological Processes	negative regulation of MAP kinase activity	-2.27301	DUSP7|HMGCR|RGS3|DUSP18
21	R-HSA-416482	Reactome Gene Sets	G alpha (12/13) signalling events	-2.27301	ABR|ARHGEF11|ARHGEF3|ARHGEF40
52	GO:0072595	GO Biological Processes	maintenance of protein localization in organelle	-2.26074	SUN1|MORC3|PINK1
10	R-HSA-379724	Reactome Gene Sets	tRNA Aminoacylation	-2.23133	FARSA|IARS1|WARS1
32	GO:0043409	GO Biological Processes	negative regulation of MAPK cascade	-2.21202	DUSP7|HMGCR|RGS3|SYNJ2BP|PINK1|DUSP18
58	GO:0070897	GO Biological Processes	transcription preinitiation complex assembly	-2.20269	TAF1|GTF3C5|BDP1
44	GO:0072522	GO Biological Processes	purine-containing compound biosynthetic process	-2.19077	AMPD3|PDK4|PFKFB4|TAZ|NME6|PDP1|PINK1|PANK3
59	GO:0048013	GO Biological Processes	ephrin receptor signaling pathway	-2.16259	ANKS1A|NCSTN|SIPA1L1|GIT1
45	GO:0007007	GO Biological Processes	inner mitochondrial membrane organization	-2.14759	TAZ|TMEM11|PINK1
11	GO:0006418	GO Biological Processes	tRNA aminoacylation for protein translation	-2.14759	FARSA|IARS1|WARS1
26	GO:0016072	GO Biological Processes	rRNA metabolic process	-2.12779	NOP14|WDR46|GTF3C5|EXOSC7|MRTO4|TENT4B|UTP23
55	GO:0006378	GO Biological Processes	mRNA polyadenylation	-2.12106	VIRMA|RNF20|TENT4B
60	GO:0048285	GO Biological Processes	organelle fission	-2.11447	CDC14A|NCAPD2|NME6|ABRAXAS2|SUN1|AKAP8L|CHTF8|MTFR1L|PINK1|DIS3L2
47	GO:1900373	GO Biological Processes	positive regulation of purine nucleotide biosynthetic process	-2.09518	PFKFB4|TAZ|PINK1
46	GO:0030810	GO Biological Processes	positive regulation of nucleotide biosynthetic process	-2.09518	PFKFB4|TAZ|PINK1
4	GO:0034103	GO Biological Processes	regulation of tissue remodeling	-2.0773	ABR|BCR|PDK4|PPARGC1B
12	GO:0043039	GO Biological Processes	tRNA aminoacylation	-2.06992	FARSA|IARS1|WARS1
56	GO:0043631	GO Biological Processes	RNA polyadenylation	-2.06992	VIRMA|RNF20|TENT4B
61	GO:0030261	GO Biological Processes	chromosome condensation	-2.06992	NCAPD2|AKAP8L|MCPH1
48	GO:1903580	GO Biological Processes	positive regulation of ATP metabolic process	-2.06992	PFKFB4|TAZ|PINK1
53	GO:0007034	GO Biological Processes	vacuolar transport	-2.06956	GCC2|ANKFY1|TMEM106B|VPS13D|PINK1
22	R-HSA-73887	Reactome Gene Sets	Death Receptor Signalling	-2.06956	ABR|ARHGEF11|NCSTN|ARHGEF3|ARHGEF40
62	R-HSA-6804756	Reactome Gene Sets	Regulation of TP53 Activity through Phosphorylation	-2.06091	ATR|TAF1|KAT5|TP53INP1
49	GO:1900542	GO Biological Processes	regulation of purine nucleotide metabolic process	-2.045	PDK4|PFKFB4|TAZ|PDP1|PINK1
23	GO:0007265	GO Biological Processes	Ras protein signal transduction	-2.04021	ARHGAP1|BCR|RAP2A|SHC1|KSR1|ARHGEF11|ARHGEF3|SYNJ2BP|KCTD10
27	GO:0030490	GO Biological Processes	maturation of SSU-rRNA	-2.02113	NOP14|WDR46|UTP23
33	GO:0031400	GO Biological Processes	negative regulation of protein modification process	-2.00816	DUSP7|HMGCR|RGS3|SUPT6H|TAF1|WARS1|CDYL|DUS2|SYNJ2BP|MARCHF7|PINK1|DUSP18

### Sheet: GOterms of gene group 4
(d) GOterms of remission stage specific-DEGs of monocytes
	GO	Category	Description	LogP	Genes
0	GO:0090129	GO Biological Processes	positive regulation of synapse maturation	-4.73239	NEURL1|NRXN1|ADGRL1|DAB2IP
1	GO:0090128	GO Biological Processes	regulation of synapse maturation	-3.86697	NEURL1|NRXN1|ADGRL1|DAB2IP
3	R-HSA-1474165	Reactome Gene Sets	Reproduction	-3.824	H2BC3|H2BC13|H3C1|H4C1|H4C14|SYNE2|PSMC3IP|TEX12|SYCE1|IZUMO4|CATSPER3
16	hsa05410	KEGG Pathway	Hypertrophic cardiomyopathy (HCM)	-3.58562	CACNA1C|CACNB1|ACE|SGCB|TPM2|TTN|ITGA10|CACNA2D2
17	GO:0048747	GO Biological Processes	muscle fiber development	-3.58384	BMP4|KEL|NEB|SGCB|TTN|CACNA2D2|WFIKKN1
18	hsa05414	KEGG Pathway	Dilated cardiomyopathy	-3.34504	ADCY2|CACNA1C|CACNB1|SGCB|TPM2|TTN|ITGA10|CACNA2D2
22	GO:0045190	GO Biological Processes	isotype switching	-3.32573	CD40LG|TNFSF4|UNG|EXO1|FOXP3|APLF
21	GO:0002208	GO Biological Processes	somatic diversification of immunoglobulins involved in immune response	-3.32573	CD40LG|TNFSF4|UNG|EXO1|FOXP3|APLF
20	GO:0002204	GO Biological Processes	somatic recombination of immunoglobulin genes involved in immune response	-3.32573	CD40LG|TNFSF4|UNG|EXO1|FOXP3|APLF
33	R-HSA-1247673	Reactome Gene Sets	Erythrocytes take up oxygen and release carbon dioxide	-3.21202	HBA1|HBA2|HBB
4	R-HSA-1500620	Reactome Gene Sets	Meiosis	-3.20208	H2BC3|H2BC13|H3C1|H4C1|H4C14|SYNE2|PSMC3IP|TEX12|SYCE1
23	GO:0016447	GO Biological Processes	somatic recombination of immunoglobulin gene segments	-3.10118	CD40LG|TNFSF4|UNG|EXO1|FOXP3|APLF
24	GO:0002312	GO Biological Processes	B cell activation involved in immune response	-3.08384	CD19|CD40LG|TNFSF4|UNG|EXO1|FOXP3|APLF
41	GO:0060513	GO Biological Processes	prostatic bud formation	-3.06361	BMP4|BMP7|NOG
48	GO:0030048	GO Biological Processes	actin filament-based movement	-3.06044	ATP2A1|CACNA1C|MYO6|NEB|TPM2|TTN|SYNE2|MYO15A|PARVA|RNF207
5	R-HSA-1221632	Reactome Gene Sets	Meiotic synapsis	-2.98359	H2BC3|H2BC13|H4C1|H4C14|SYNE2|TEX12|SYCE1
25	GO:0002381	GO Biological Processes	immunoglobulin production involved in immunoglobulin mediated immune response	-2.93884	CD40LG|TNFSF4|UNG|EXO1|FOXP3|APLF
42	GO:0060272	GO Biological Processes	embryonic skeletal joint morphogenesis	-2.9318	BMP4|BMP7|NOG
43	M181	Canonical Pathways	PID BMP PATHWAY	-2.8355	BMP4|BMP7|SMAD6|NOG|BAMBI
6	hsa05322	KEGG Pathway	Systemic lupus erythematosus	-2.83263	C3|CD40LG|FCGR3A|H2BC3|HLA-DQA2|H2BC13|H3C1|H4C1|H4C14
51	GO:0048515	GO Biological Processes	spermatid differentiation	-2.80567	FANCG|NEURL1|MAST2|NECTIN3|CHD5|TSSK6|BRIP1|ICA1L|FAM9C|CATSPER3
2	GO:0060074	GO Biological Processes	synapse maturation	-2.77543	NEURL1|NRXN1|ADGRL1|DAB2IP
56	GO:0033081	GO Biological Processes	regulation of T cell differentiation in thymus	-2.77543	BMP4|CAMK4|IL7R|FOXP3
52	GO:0022412	GO Biological Processes	cellular process involved in reproduction in multicellular organism	-2.70832	BMP4|FANCG|NEURL1|MAST2|NCAPH|NECTIN3|CHD5|MOV10L1|TSSK6|BRIP1|ICA1L|FAM9C|SPESP1|CATSPER3|DND1|MEIKIN
57	GO:0032536	GO Biological Processes	regulation of cell projection size	-2.70588	KEL|PLS1|WNT7B
35	R-HSA-1480926	Reactome Gene Sets	O2/CO2 exchange in erythrocytes	-2.70588	HBA1|HBA2|HBB
44	GO:0060601	GO Biological Processes	lateral sprouting from an epithelium	-2.70588	BMP4|BMP7|NOG
36	R-HSA-2168880	Reactome Gene Sets	Scavenging of heme from plasma	-2.70588	HBA1|HBA2|HBB
34	R-HSA-1237044	Reactome Gene Sets	Erythrocytes take up carbon dioxide and release oxygen	-2.70588	HBA1|HBA2|HBB
26	GO:0016445	GO Biological Processes	somatic diversification of immunoglobulins	-2.68521	CD40LG|TNFSF4|UNG|EXO1|FOXP3|APLF
27	GO:0002562	GO Biological Processes	somatic diversification of immune receptors via germline recombination within a single locus	-2.65173	CD40LG|TNFSF4|UNG|EXO1|FOXP3|APLF
28	GO:0016444	GO Biological Processes	somatic cell DNA recombination	-2.65173	CD40LG|TNFSF4|UNG|EXO1|FOXP3|APLF
45	GO:0072498	GO Biological Processes	embryonic skeletal joint development	-2.60761	BMP4|BMP7|NOG
58	GO:0060271	GO Biological Processes	cilium assembly	-2.60216	BBS1|CELSR3|NEURL1|SYNE2|RPGRIP1L|HAUS5|PARVA|IFT22|TMEM237|TCTN2|CEP70|WDR34|TMEM67|WDR63|IQUB|CFAP53|MAFIP
37	hsa05144	KEGG Pathway	Malaria	-2.53463	CD40LG|HBA1|HBA2|HBB|IL12A
38	GO:0015671	GO Biological Processes	oxygen transport	-2.51717	HBA1|HBA2|HBB
19	hsa05412	KEGG Pathway	Arrhythmogenic right ventricular cardiomyopathy (ARVC)	-2.49335	CACNA1C|CACNB1|SGCB|ITGA10|CACNA2D2|TCF7L1
47	GO:0090192	GO Biological Processes	regulation of glomerulus development	-2.43345	BMP4|BMP7|NOG
46	GO:0060572	GO Biological Processes	morphogenesis of an epithelial bud	-2.43345	BMP4|BMP7|NOG
59	GO:0044782	GO Biological Processes	cilium organization	-2.40448	BBS1|CELSR3|NEURL1|SYNE2|RPGRIP1L|HAUS5|PARVA|IFT22|TMEM237|TCTN2|CEP70|WDR34|TMEM67|WDR63|IQUB|CFAP53|MAFIP
60	hsa04390	KEGG Pathway	Hippo signaling pathway	-2.40176	BMP4|BMP7|LLGL1|TEAD3|WNT7B|PATJ|TCF7L1|WTIP|TPTEP2-CSNK1E
53	GO:0007286	GO Biological Processes	spermatid development	-2.38332	FANCG|NEURL1|NECTIN3|CHD5|TSSK6|BRIP1|ICA1L|FAM9C|CATSPER3
29	GO:0002712	GO Biological Processes	regulation of B cell mediated immunity	-2.3503	C3|FCER2|TNFSF4|FOXP3|APLF
30	GO:0002889	GO Biological Processes	regulation of immunoglobulin mediated immune response	-2.3503	C3|FCER2|TNFSF4|FOXP3|APLF
31	GO:0002200	GO Biological Processes	somatic diversification of immune receptors	-2.29384	CD40LG|TNFSF4|UNG|EXO1|FOXP3|APLF
39	hsa05143	KEGG Pathway	African trypanosomiasis	-2.29262	HBA1|HBA2|HBB|IL12A
32	GO:0032700	GO Biological Processes	negative regulation of interleukin-17 production	-2.28284	IL12A|TNFSF4|FOXP3
40	GO:0015669	GO Biological Processes	gas transport	-2.21464	HBA1|HBA2|HBB
61	GO:0002922	GO Biological Processes	positive regulation of humoral immune response	-2.21464	C3|CCR7|FCER2
62	hsa05340	KEGG Pathway	Primary immunodeficiency	-2.2054	CD19|CD40LG|IL7R|UNG
54	GO:0007281	GO Biological Processes	germ cell development	-2.1996	BMP4|FANCG|NEURL1|NECTIN3|CHD5|MOV10L1|TSSK6|BRIP1|ICA1L|FAM9C|CATSPER3|DND1
63	GO:0007257	GO Biological Processes	activation of JUN kinase activity	-2.1639	CD40LG|TF|WNT7B|DAB2IP
64	R-HSA-8978934	Reactome Gene Sets	Metabolism of cofactors	-2.15049	PRKG2|SPR|COQ3
7	R-HSA-110328	Reactome Gene Sets	Recognition and association of DNA glycosylase with site containing an affected pyrimidine	-2.12524	H2BC3|UNG|H2BC13|H4C1|H4C14
9	R-HSA-73928	Reactome Gene Sets	Depyrimidination	-2.12524	H2BC3|UNG|H2BC13|H4C1|H4C14
8	R-HSA-110329	Reactome Gene Sets	Cleavage of the damaged pyrimidine	-2.12524	H2BC3|UNG|H2BC13|H4C1|H4C14
10	R-HSA-912446	Reactome Gene Sets	Meiotic recombination	-2.11612	H2BC3|H2BC13|H3C1|H4C1|H4C14|PSMC3IP
65	GO:0017158	GO Biological Processes	regulation of calcium ion-dependent exocytosis	-2.10985	APBA2|SYP|HYAL3|DOC2B|RIMS3|CLTRN|SYT15
66	GO:0099515	GO Biological Processes	actin filament-based transport	-2.08997	MYO6|SYNE2|MYO15A
68	R-HSA-9008059	Reactome Gene Sets	Interleukin-37 signaling	-2.08997	PTPN13|PTPN14|PTPN20
67	GO:0071459	GO Biological Processes	protein localization to chromosome, centromeric region	-2.08997	CENPA|NDC80|MTBP
55	GO:0007276	GO Biological Processes	gamete generation	-2.08565	BMP4|ACE|FANCG|GGT5|KIFC1|NEURL1|HSF2BP|PTGDR2|MAST2|NCAPH|NECTIN3|CHD5|MOV10L1|CIP2A|HROB|TSSK6|BRIP1|ICA1L|RHOXF1|FAM9C|TDRD6|CATSPER3|DND1|MEIKIN
12	R-HSA-73929	Reactome Gene Sets	Base-Excision Repair, AP Site Formation	-2.06688	H2BC3|UNG|H2BC13|H4C1|H4C14
11	R-HSA-73728	Reactome Gene Sets	RNA Polymerase I Promoter Opening	-2.06688	H2BC3|H2BC13|H3C1|H4C1|H4C14
49	R-HSA-397014	Reactome Gene Sets	Muscle contraction	-2.03615	ATP2A1|CACNA1C|CACNB1|DMPK|FGF11|NEB|TPM2|TTN|CACNA2D2|TRIM72
50	GO:0070252	GO Biological Processes	actin-mediated cell contraction	-2.01131	ATP2A1|CACNA1C|NEB|TPM2|TTN|PARVA|RNF207
13	R-HSA-5334118	Reactome Gene Sets	DNA methylation	-2.01084	H2BC3|H2BC13|H3C1|H4C1|H4C14
14	R-HSA-201722	Reactome Gene Sets	Formation of the beta-catenin:TCF transactivating complex	-2.00052	H2BC3|H2BC13|H3C1|H4C1|H4C14|TCF7L1
15	R-HSA-73772	Reactome Gene Sets	RNA Polymerase I Promoter Escape	-2.00052	GTF2H4|H2BC3|H2BC13|H3C1|H4C1|H4C14
