## Supplementary Table 9 for "Single-cell analysis of severe COVID-19 patients reveals a monocyte-driven inflammatory storm attenuated by Tocilizumab"

### Sheet: GOterms of gene group 1
(a) GOterms of severe stage specific-DEGs of effector CD8+ T cells
	GO	Category	Description	LogP	Genes
0	GO:0050727	GO Biological Processes	regulation of inflammatory response	-11.1767	BTK|C1R|C3AR1|CLU|IGHG1|IGHG3|IGHG4|IGKC|IGLC2|IGLC3|IL1B|IL1R1|IL18|MDK|MGST2|NFKBIA|PTGS2|S100A8|S100A9|S100A12|CCL3|SNCA|TGM2|TNFAIP3|TNFRSF11A|DUSP10|IGHV3-11|IGLV2-23|IGLV2-14|IGKV4-1|NOD2|CLEC7A|SIRPA|LILRA5
18	GO:0050867	GO Biological Processes	positive regulation of cell activation	-10.9753	BTK|CD40LG|IGHA1|IGHA2|IGHD|IGHG1|IGHG3|IGHG4|IGHM|IGKC|IGLC2|IGLC3|IL1B|IL18|MDK|MEF2C|PTAFR|CCL3|SRC|THBS1|TNFRSF4|NR4A3|DUSP10|IGHV3-11|TRDC|NOD2|CLEC7A|SIRPA|PIK3R6|LILRA5
19	GO:0006959	GO Biological Processes	humoral immune response	-10.7717	C1R|C3AR1|CLU|IGHA1|IGHA2|IGHD|IGHG1|IGHG3|IGHG4|IGHM|JCHAIN|IGKC|IGLC2|IGLC3|IL1B|CXCL8|MEF2C|PPBP|S100A8|S100A9|S100A12|H2BC11|IGHV3-11|TRDC|IGLV2-23|IGLV2-14|IGKV4-1|TREM1
20	GO:0002696	GO Biological Processes	positive regulation of leukocyte activation	-10.6653	BTK|CD40LG|IGHA1|IGHA2|IGHD|IGHG1|IGHG3|IGHG4|IGHM|IGKC|IGLC2|IGLC3|IL1B|IL18|MDK|MEF2C|PTAFR|CCL3|SRC|THBS1|TNFRSF4|NR4A3|DUSP10|IGHV3-11|TRDC|NOD2|CLEC7A|SIRPA|PIK3R6
21	GO:0009617	GO Biological Processes	response to bacterium	-10.3792	IGHA1|IGHA2|IGHD|IGHG1|IGHG3|IGHG4|IGHM|JCHAIN|IGKC|IGLC2|IGLC3|IL1B|CXCL8|IL18|IRAK2|MEF2C|MGST2|NFKBIA|PPBP|PTAFR|PTGS2|RGS1|S100A8|S100A9|S100A12|CCL3|SNCA|SRC|TNFAIP3|TNFRSF11A|H2BC11|DUSP10|STAB1|IGHV3-11|TRDC|NOD2|LRG1|SIRPA|DAB2IP|IRGM
22	GO:0002449	GO Biological Processes	lymphocyte mediated immunity	-9.96659	BTK|C1R|CD40LG|CLU|IGHA1|IGHA2|IGHD|IGHG1|IGHG3|IGHG4|IGHM|IGKC|IGLC2|IGLC3|IL1B|IL1R1|IL18|KIR2DL4|IL18RAP|GCNT3|IGHV3-11|TRDC|IGLV2-23|IGLV2-14|IGKV4-1|SH2D1B|PIK3R6
23	GO:0050865	GO Biological Processes	regulation of cell activation	-9.82479	ABAT|ALOX12|BTK|CD40LG|IGHA1|IGHA2|IGHD|IGHG1|IGHG3|IGHG4|IGHM|IGKC|IGLC2|IGLC3|IL1B|IL18|MDK|MEF2C|PDGFA|PTAFR|CCL3|SRC|THBS1|TNFAIP3|TNFRSF4|NR4A3|TNFRSF18|DUSP10|IGHV3-11|TRDC|NOD2|CLEC7A|SIRPA|PIK3R6|LILRA5|LGALS9C
24	GO:0006956	GO Biological Processes	complement activation	-9.80828	C1R|C3AR1|CLU|IGHA1|IGHA2|IGHD|IGHG1|IGHG3|IGHG4|IGHM|IGKC|IGLC2|IGLC3|IL1B|IGHV3-11|TRDC|IGLV2-23|IGLV2-14|IGKV4-1
25	GO:0006958	GO Biological Processes	complement activation, classical pathway	-9.67014	C1R|CLU|IGHA1|IGHA2|IGHD|IGHG1|IGHG3|IGHG4|IGHM|IGKC|IGLC2|IGLC3|IGHV3-11|TRDC|IGLV2-23|IGLV2-14|IGKV4-1
70	GO:0050900	GO Biological Processes	leukocyte migration	-9.32524	C3AR1|GCNT1|IGHA1|IGHA2|IGHM|JCHAIN|IGKC|IGLC2|IGLC3|IL1B|IL1R1|CXCL8|MDK|MPP1|PPBP|PTAFR|S100A8|S100A9|S100A12|CCL3|SRC|THBS1|TNFRSF18|TNFRSF11A|IGHV3-11|IGLV2-23|IGLV2-14|IGKV4-1|TREM1|SMPD3|SIRPA
26	GO:0002460	GO Biological Processes	adaptive immune response based on somatic recombination of immune receptors built from immunoglobuli	-9.21337	BTK|C1R|CD40LG|CLU|IGHA1|IGHA2|IGHD|IGHG1|IGHG3|IGHG4|IGHM|IGKC|IGLC2|IGLC3|IL1B|IL1R1|IL18|MEF2C|TNFAIP3|IL18RAP|GCNT3|IGHV3-11|TRDC|IGLV2-23|IGLV2-14|IGKV4-1
1	GO:0050729	GO Biological Processes	positive regulation of inflammatory response	-9.19986	BTK|IL1B|IL18|MDK|MGST2|NFKBIA|PTGS2|S100A8|S100A9|S100A12|CCL3|SNCA|TGM2|TNFRSF11A|NOD2|CLEC7A|LILRA5
27	GO:0002455	GO Biological Processes	humoral immune response mediated by circulating immunoglobulin	-9.06608	C1R|CLU|IGHA1|IGHA2|IGHD|IGHG1|IGHG3|IGHG4|IGHM|IGKC|IGLC2|IGLC3|IGHV3-11|TRDC|IGLV2-23|IGLV2-14|IGKV4-1
28	GO:0051251	GO Biological Processes	positive regulation of lymphocyte activation	-9.03216	BTK|CD40LG|IGHA1|IGHA2|IGHD|IGHG1|IGHG3|IGHG4|IGHM|IGKC|IGLC2|IGLC3|IL1B|IL18|MDK|MEF2C|SRC|TNFRSF4|DUSP10|IGHV3-11|TRDC|NOD2|CLEC7A|SIRPA|PIK3R6
29	GO:0072376	GO Biological Processes	protein activation cascade	-8.90564	C1R|C3AR1|CLU|IGHA1|IGHA2|IGHD|IGHG1|IGHG3|IGHG4|IGHM|IGKC|IGLC2|IGLC3|IL1B|IGHV3-11|TRDC|IGLV2-23|IGLV2-14|IGKV4-1
30	GO:0016064	GO Biological Processes	immunoglobulin mediated immune response	-8.87248	BTK|C1R|CD40LG|CLU|IGHA1|IGHA2|IGHD|IGHG1|IGHG3|IGHG4|IGHM|IGKC|IGLC2|IGLC3|GCNT3|IGHV3-11|TRDC|IGLV2-23|IGLV2-14|IGKV4-1
90	GO:0002697	GO Biological Processes	regulation of immune effector process	-8.87218	BTK|C1R|C3AR1|CD40LG|CLU|IGHG1|IGHG3|IGHG4|IGKC|IGLC2|IGLC3|IL1B|IL1R1|IL18|KIR2DL4|HTRA1|PTAFR|TNFAIP3|TNFRSF4|NR4A3|IL18RAP|DUSP10|IGHV3-11|IGLV2-23|IGLV2-14|IGKV4-1|NOD2|SH2D1B|PIK3R6
31	GO:0019724	GO Biological Processes	B cell mediated immunity	-8.77204	BTK|C1R|CD40LG|CLU|IGHA1|IGHA2|IGHD|IGHG1|IGHG3|IGHG4|IGHM|IGKC|IGLC2|IGLC3|GCNT3|IGHV3-11|TRDC|IGLV2-23|IGLV2-14|IGKV4-1
32	GO:0002673	GO Biological Processes	regulation of acute inflammatory response	-8.76589	BTK|C1R|C3AR1|CLU|IGHG1|IGHG3|IGHG4|IGKC|IGLC2|IGLC3|IL1B|PTGS2|TNFRSF11A|IGHV3-11|IGLV2-23|IGLV2-14|IGKV4-1
33	GO:0006910	GO Biological Processes	phagocytosis, recognition	-8.63196	IGHA1|IGHA2|IGHD|IGHG1|IGHG3|IGHG4|IGHM|IGKC|IGLC2|IGLC3|IGHV3-11|TRDC|CLEC7A
34	GO:0050871	GO Biological Processes	positive regulation of B cell activation	-8.34993	BTK|IGHA1|IGHA2|IGHD|IGHG1|IGHG3|IGHG4|IGHM|IGKC|IGLC2|IGLC3|MEF2C|TNFRSF4|IGHV3-11|TRDC|NOD2
35	GO:0002694	GO Biological Processes	regulation of leukocyte activation	-8.30449	BTK|CD40LG|IGHA1|IGHA2|IGHD|IGHG1|IGHG3|IGHG4|IGHM|IGKC|IGLC2|IGLC3|IL1B|IL18|MDK|MEF2C|PTAFR|CCL3|SRC|THBS1|TNFAIP3|TNFRSF4|NR4A3|TNFRSF18|DUSP10|IGHV3-11|TRDC|NOD2|CLEC7A|SIRPA|PIK3R6|LGALS9C
36	GO:0050853	GO Biological Processes	B cell receptor signaling pathway	-8.24451	BTK|IGHA1|IGHA2|IGHD|IGHG1|IGHG3|IGHG4|IGHM|IGKC|IGLC2|IGLC3|MEF2C|LAT2|IGHV3-11|TRDC
37	GO:0002526	GO Biological Processes	acute inflammatory response	-8.18656	BTK|C1R|C3AR1|CLU|IGHG1|IGHG3|IGHG4|IGKC|IGLC2|IGLC3|IL1B|PTGS2|S100A8|TNFRSF11A|IGHV3-11|IGLV2-23|IGLV2-14|IGKV4-1|TREM1
38	GO:0030449	GO Biological Processes	regulation of complement activation	-8.07575	C1R|C3AR1|CLU|IGHG1|IGHG3|IGHG4|IGKC|IGLC2|IGLC3|IL1B|IGHV3-11|IGLV2-23|IGLV2-14|IGKV4-1
39	GO:2000257	GO Biological Processes	regulation of protein activation cascade	-8.02692	C1R|C3AR1|CLU|IGHG1|IGHG3|IGHG4|IGKC|IGLC2|IGLC3|IL1B|IGHV3-11|IGLV2-23|IGLV2-14|IGKV4-1
40	GO:0010324	GO Biological Processes	membrane invagination	-7.89223	IGHA1|IGHA2|IGHD|IGHG1|IGHG3|IGHG4|IGHM|IGKC|IGLC2|IGLC3|THBS1|RHOBTB3|IGHV3-11|TRDC|FNBP1L
41	GO:0006911	GO Biological Processes	phagocytosis, engulfment	-7.74415	IGHA1|IGHA2|IGHD|IGHG1|IGHG3|IGHG4|IGHM|IGKC|IGLC2|IGLC3|THBS1|RHOBTB3|IGHV3-11|TRDC
42	GO:0002253	GO Biological Processes	activation of immune response	-7.61853	BTK|C1R|C3AR1|CACNA1F|CLU|FCGR2A|IGHA1|IGHA2|IGHD|IGHG1|IGHG3|IGHG4|IGHM|IGKC|IGLC2|IGLC3|IL1B|IRAK2|MEF2C|NFKBIA|S100A8|S100A9|SRC|TNFAIP3|LAT2|NR4A3|SH2B2|IGHV3-11|TRDC|IGLV2-23|IGLV2-14|IGKV4-1|NOD2|DAB2IP|IRGM
43	GO:0051249	GO Biological Processes	regulation of lymphocyte activation	-7.57431	BTK|CD40LG|IGHA1|IGHA2|IGHD|IGHG1|IGHG3|IGHG4|IGHM|IGKC|IGLC2|IGLC3|IL1B|IL18|MDK|MEF2C|SRC|TNFAIP3|TNFRSF4|TNFRSF18|DUSP10|IGHV3-11|TRDC|NOD2|CLEC7A|SIRPA|PIK3R6|LGALS9C
44	GO:0050864	GO Biological Processes	regulation of B cell activation	-7.53913	BTK|IGHA1|IGHA2|IGHD|IGHG1|IGHG3|IGHG4|IGHM|IGKC|IGLC2|IGLC3|MEF2C|TNFAIP3|TNFRSF4|IGHV3-11|TRDC|NOD2
45	GO:0099024	GO Biological Processes	plasma membrane invagination	-7.34987	IGHA1|IGHA2|IGHD|IGHG1|IGHG3|IGHG4|IGHM|IGKC|IGLC2|IGLC3|THBS1|RHOBTB3|IGHV3-11|TRDC
46	GO:0002757	GO Biological Processes	immune response-activating signal transduction	-7.32881	BTK|C3AR1|CACNA1F|FCGR2A|IGHA1|IGHA2|IGHD|IGHG1|IGHG3|IGHG4|IGHM|IGKC|IGLC2|IGLC3|IRAK2|MEF2C|NFKBIA|S100A8|S100A9|SRC|TNFAIP3|LAT2|NR4A3|SH2B2|IGHV3-11|TRDC|IGLV2-23|IGLV2-14|IGKV4-1|NOD2|DAB2IP|IRGM
47	GO:0002920	GO Biological Processes	regulation of humoral immune response	-7.22565	C1R|C3AR1|CLU|IGHG1|IGHG3|IGHG4|IGKC|IGLC2|IGLC3|IL1B|IGHV3-11|IGLV2-23|IGLV2-14|IGKV4-1
48	GO:0070613	GO Biological Processes	regulation of protein processing	-7.21761	C1R|C3AR1|CLU|IGHG1|IGHG3|IGHG4|IGKC|IGLC2|IGLC3|IL1B|SRC|THBS1|IGHV3-11|IGLV2-23|IGLV2-14|IGKV4-1
49	GO:1903317	GO Biological Processes	regulation of protein maturation	-7.15054	C1R|C3AR1|CLU|IGHG1|IGHG3|IGHG4|IGKC|IGLC2|IGLC3|IL1B|SRC|THBS1|IGHV3-11|IGLV2-23|IGLV2-14|IGKV4-1
50	GO:0002250	GO Biological Processes	adaptive immune response	-7.11163	BTK|C1R|CD40LG|CLU|IGHA1|IGHA2|IGHD|IGHG1|IGHG3|IGHG4|IGHM|JCHAIN|IGKC|IGLC2|IGLC3|IL1B|IL1R1|IL18|MEF2C|TNFAIP3|LAT2|TNFRSF11A|IL18RAP|GCNT3|DUSP10|IGHV3-11|TRDC|TRBV19|TRBV14|IGLV2-23|IGLV2-14|IGKV4-1|SH2D1B
51	GO:0006909	GO Biological Processes	phagocytosis	-7.09941	FCGR2A|IGHA1|IGHA2|IGHD|IGHG1|IGHG3|IGHG4|IGHM|IGKC|IGLC2|IGLC3|IL1B|SRC|TGM2|THBS1|RHOBTB3|IGHV3-11|TRDC|IGLV2-23|IGLV2-14|IGKV4-1|CLEC7A|SIRPA
52	GO:0002764	GO Biological Processes	immune response-regulating signaling pathway	-6.82348	BTK|C3AR1|CACNA1F|FCGR2A|IGHA1|IGHA2|IGHD|IGHG1|IGHG3|IGHG4|IGHM|IGKC|IGLC2|IGLC3|IRAK2|MEF2C|NFKBIA|S100A8|S100A9|SRC|TNFAIP3|LAT2|NR4A3|SH2B2|IGHV3-11|TRDC|IGLV2-23|IGLV2-14|IGKV4-1|NOD2|DAB2IP|IRGM
2	GO:0031349	GO Biological Processes	positive regulation of defense response	-6.72973	BTK|EREG|IL1B|IL18|IRAK2|KIR2DL4|MDK|MEF2C|MGST2|NFKBIA|PTGS2|S100A8|S100A9|S100A12|CCL3|SNCA|SRC|TGM2|TNFAIP3|TNFRSF11A|IL18RAP|NOD2|CLEC7A|SH2D1B|DAB2IP|IRGM|LILRA5
3	GO:0032496	GO Biological Processes	response to lipopolysaccharide	-6.56739	IL1B|CXCL8|IL18|IRAK2|MEF2C|MGST2|NFKBIA|PPBP|PTAFR|PTGS2|S100A8|CCL3|SNCA|SRC|TNFAIP3|TNFRSF11A|DUSP10|NOD2|SIRPA|DAB2IP|IRGM
125	GO:0071900	GO Biological Processes	regulation of protein serine/threonine kinase activity	-6.54893	CCND1|CD40LG|DUSP5|HMGCR|IL1B|IRAK2|MTCP1|PDGFA|PRKAR2B|RGS2|S100A12|SNCA|SRC|THBS1|TNFAIP3|TCL1A|TNFRSF11A|SPRY2|DUSP10|MAPRE3|NOD2|CCNJL|PIK3R6|NEK10|DAB2IP|IRGM|SPRED3
53	GO:0042742	GO Biological Processes	defense response to bacterium	-6.44146	IGHA1|IGHA2|IGHD|IGHG1|IGHG3|IGHG4|IGHM|JCHAIN|IGKC|IGLC2|IGLC3|PPBP|S100A8|S100A9|S100A12|H2BC11|STAB1|IGHV3-11|TRDC|NOD2|IRGM
126	GO:0033674	GO Biological Processes	positive regulation of kinase activity	-6.29224	CCND1|CD40LG|CLU|DUSP5|EREG|FLT4|IL1B|IL18|IRAK2|MTCP1|PDGFA|PRKAR2B|S100A12|SNCA|SRC|THBS1|TIE1|TCL1A|TNFRSF11A|SPRY2|MAPRE3|NOD2|CARD14|PIFO|PIK3R6|NEK10|DAB2IP|IRGM|LILRA5
147	hsa04064	KEGG Pathway	NF-kappa B signaling pathway	-6.28775	BTK|CD40LG|IL1B|IL1R1|CXCL8|LTBR|NFKBIA|PTGS2|TNFAIP3|TNFRSF11A|CARD14
4	GO:0032103	GO Biological Processes	positive regulation of response to external stimulus	-6.2172	BTK|C3AR1|IL1B|CXCL8|IL18|MDK|MGST2|NFKBIA|PTGS2|S100A8|S100A9|S100A12|CCL3|SNCA|TGM2|THBS1|TNFRSF11A|NOD2|CLEC7A|LILRA5
54	GO:0006898	GO Biological Processes	receptor-mediated endocytosis	-6.17544	GRK3|ASGR1|CLU|DNM1|IGHA1|IGHA2|JCHAIN|IGKC|IGLC2|IGLC3|CXCL8|SNCA|RAMP1|STAB1|IGHV3-11|IGLV2-23|IGLV2-14|IGKV4-1|CALY|FNBP1L
5	GO:0002237	GO Biological Processes	response to molecule of bacterial origin	-6.15891	IL1B|CXCL8|IL18|IRAK2|MEF2C|MGST2|NFKBIA|PPBP|PTAFR|PTGS2|S100A8|CCL3|SNCA|SRC|TNFAIP3|TNFRSF11A|DUSP10|NOD2|SIRPA|DAB2IP|IRGM
55	GO:0008037	GO Biological Processes	cell recognition	-6.08193	IGHA1|IGHA2|IGHD|IGHG1|IGHG3|IGHG4|IGHM|IGKC|IGLC2|IGLC3|IGHV3-11|TRDC|SPA17|ROBO4|PCSK4|CLEC7A
56	GO:0002431	GO Biological Processes	Fc receptor mediated stimulatory signaling pathway	-6.05317	FCGR2A|IGHG1|IGHG3|IGHG4|IGKC|IGLC2|IGLC3|SRC|NR4A3|IGHV3-11|IGLV2-23|IGLV2-14|IGKV4-1
154	GO:0048661	GO Biological Processes	positive regulation of smooth muscle cell proliferation	-6.01768	ALOX12|EREG|HMGCR|IL18|PTAFR|PTGS2|TGM2|THBS1|NR4A3|SMPD3|RBPMS2
6	GO:0071216	GO Biological Processes	cellular response to biotic stimulus	-5.98586	BTK|IL1B|CXCL8|IL18|IRAK2|MEF2C|NFKBIA|PPBP|PTAFR|CCL3|SRC|TNFAIP3|NOD2|CLEC7A|SIRPA|DAB2IP|IRGM
127	GO:0071902	GO Biological Processes	positive regulation of protein serine/threonine kinase activity	-5.85337	CCND1|CD40LG|DUSP5|IL1B|IRAK2|MTCP1|PDGFA|S100A12|SNCA|SRC|THBS1|TCL1A|TNFRSF11A|SPRY2|MAPRE3|NOD2|PIK3R6|NEK10|DAB2IP|IRGM
128	GO:0045860	GO Biological Processes	positive regulation of protein kinase activity	-5.83791	CCND1|CD40LG|CLU|DUSP5|EREG|IL1B|IL18|IRAK2|MTCP1|PDGFA|PRKAR2B|S100A12|SNCA|SRC|THBS1|TCL1A|TNFRSF11A|SPRY2|MAPRE3|NOD2|CARD14|PIK3R6|NEK10|DAB2IP|IRGM|LILRA5
57	GO:0002429	GO Biological Processes	immune response-activating cell surface receptor signaling pathway	-5.7764	BTK|C3AR1|CACNA1F|FCGR2A|IGHA1|IGHA2|IGHD|IGHG1|IGHG3|IGHG4|IGHM|IGKC|IGLC2|IGLC3|MEF2C|SRC|LAT2|NR4A3|SH2B2|IGHV3-11|TRDC|IGLV2-23|IGLV2-14|IGKV4-1
7	GO:0051092	GO Biological Processes	positive regulation of NF-kappaB transcription factor activity	-5.75459	BTK|CD40LG|CLU|IL1B|IL18|IRAK2|S100A8|S100A9|S100A12|TNFRSF11A|IL18RAP|NOD2|CARD14
58	GO:0042113	GO Biological Processes	B cell activation	-5.70543	BTK|CD40LG|IGHA1|IGHA2|IGHD|IGHG1|IGHG3|IGHG4|IGHM|IGKC|IGLC2|IGLC3|MEF2C|TNFAIP3|TNFRSF4|LAT2|IGHV3-11|TRDC|NOD2
59	GO:0016485	GO Biological Processes	protein processing	-5.56763	C1R|C3AR1|CLU|IGHG1|IGHG3|IGHG4|IGKC|IGLC2|IGLC3|IL1B|MIPEP|SRC|THBS1|CIDEB|IGHV3-11|IGLV2-23|IGLV2-14|IGKV4-1|PCSK4
8	GO:0071222	GO Biological Processes	cellular response to lipopolysaccharide	-5.54166	IL1B|CXCL8|IL18|IRAK2|MEF2C|NFKBIA|PPBP|PTAFR|CCL3|SRC|TNFAIP3|NOD2|SIRPA|DAB2IP|IRGM
60	GO:0002433	GO Biological Processes	immune response-regulating cell surface receptor signaling pathway involved in phagocytosis	-5.42918	FCGR2A|IGHG1|IGHG3|IGHG4|IGKC|IGLC2|IGLC3|SRC|IGHV3-11|IGLV2-23|IGLV2-14|IGKV4-1
61	GO:0038096	GO Biological Processes	Fc-gamma receptor signaling pathway involved in phagocytosis	-5.42918	FCGR2A|IGHG1|IGHG3|IGHG4|IGKC|IGLC2|IGLC3|SRC|IGHV3-11|IGLV2-23|IGLV2-14|IGKV4-1
71	GO:0097530	GO Biological Processes	granulocyte migration	-5.39671	C3AR1|IL1B|IL1R1|CXCL8|MDK|MPP1|PPBP|S100A8|S100A9|S100A12|CCL3|THBS1
72	GO:1990266	GO Biological Processes	neutrophil migration	-5.38343	C3AR1|IL1B|IL1R1|CXCL8|MDK|MPP1|PPBP|S100A8|S100A9|S100A12|CCL3
62	GO:0038094	GO Biological Processes	Fc-gamma receptor signaling pathway	-5.33265	FCGR2A|IGHG1|IGHG3|IGHG4|IGKC|IGLC2|IGLC3|SRC|IGHV3-11|IGLV2-23|IGLV2-14|IGKV4-1
73	GO:0071621	GO Biological Processes	granulocyte chemotaxis	-5.31166	C3AR1|IL1B|CXCL8|MDK|MPP1|PPBP|S100A8|S100A9|S100A12|CCL3|THBS1
162	R-HSA-8936459	Reactome Gene Sets	RUNX1 regulates genes involved in megakaryocyte differentiation and platelet function	-5.30561	THBS1|NR4A3|H4C9|H2BC14|H3C6|H4C4|H4C2|H2BC11|MYL9|H2AC19
91	GO:0035744	GO Biological Processes	T-helper 1 cell cytokine production	-5.30381	IL1B|IL1R1|IL18|IL18RAP
63	GO:0002768	GO Biological Processes	immune response-regulating cell surface receptor signaling pathway	-5.27808	BTK|C3AR1|CACNA1F|FCGR2A|IGHA1|IGHA2|IGHD|IGHG1|IGHG3|IGHG4|IGHM|IGKC|IGLC2|IGLC3|MEF2C|SRC|LAT2|NR4A3|SH2B2|IGHV3-11|TRDC|IGLV2-23|IGLV2-14|IGKV4-1
155	GO:0048660	GO Biological Processes	regulation of smooth muscle cell proliferation	-5.27461	ALOX12|EREG|HMGCR|IL18|MEF2C|PTAFR|PTGS2|TGM2|THBS1|TNFAIP3|NR4A3|SMPD3|RBPMS2
129	GO:0051347	GO Biological Processes	positive regulation of transferase activity	-5.25202	CCND1|CD40LG|CLU|DUSP5|EREG|FLT4|IL1B|IL18|IRAK2|MTCP1|PDGFA|PRKAR2B|S100A12|SNCA|SRC|THBS1|TIE1|TCL1A|TNFRSF11A|SPRY2|MAPRE3|NOD2|CARD14|PIFO|PIK3R6|NEK10|DAB2IP|IRGM|LILRA5
9	GO:0071219	GO Biological Processes	cellular response to molecule of bacterial origin	-5.22565	IL1B|CXCL8|IL18|IRAK2|MEF2C|NFKBIA|PPBP|PTAFR|CCL3|SRC|TNFAIP3|NOD2|SIRPA|DAB2IP|IRGM
156	GO:0048659	GO Biological Processes	smooth muscle cell proliferation	-5.21868	ALOX12|EREG|HMGCR|IL18|MEF2C|PTAFR|PTGS2|TGM2|THBS1|TNFAIP3|NR4A3|SMPD3|RBPMS2
148	GO:0034612	GO Biological Processes	response to tumor necrosis factor	-5.20554	CD40LG|CXCL8|AFF3|LTBR|NFKBIA|PTGS2|CCL3|THBS1|TNFAIP3|TNFRSF4|TCL1A|TNFRSF18|TNFRSF11A|H2BC11|EDAR|SMPD3|CARD14|DAB2IP
246	GO:0060263	GO Biological Processes	regulation of respiratory burst	-5.1901	IGHA1|IGHA2|JCHAIN|DUSP10|CLEC7A
74	GO:0030593	GO Biological Processes	neutrophil chemotaxis	-5.18601	C3AR1|IL1B|CXCL8|MDK|MPP1|PPBP|S100A8|S100A9|S100A12|CCL3
75	GO:0019730	GO Biological Processes	antimicrobial humoral response	-5.17247	CLU|IGHA1|IGHA2|IGHM|JCHAIN|CXCL8|PPBP|S100A8|S100A9|S100A12|H2BC11
247	GO:0060267	GO Biological Processes	positive regulation of respiratory burst	-5.05428	IGHA1|IGHA2|JCHAIN|CLEC7A
76	M5885	Canonical Pathways	NABA MATRISOME ASSOCIATED	-4.98708	CSTA|EREG|FGF7|IL1B|CXCL8|IL18|LOXL2|MDK|MMP11|MMP17|NRTN|PDGFA|PPBP|HTRA1|S100A2|S100A8|S100A9|S100A12|CLEC11A|CCL3|ST14|TGM2|ADAM12|ANGPTL1|FSTL3|SULF2|SEMA3G|CLEC7A|ADAMTS14|LGALS9C
163	R-HSA-195258	Reactome Gene Sets	RHO GTPase Effectors	-4.9838	BTK|BUB1|CDH1|RTKN|S100A8|S100A9|SRC|H4C9|H2BC14|H3C6|H4C4|H4C2|H2BC11|MYL9|LIN7B|SGO1|CENPP|H2AC19
92	R-HSA-6783783	Reactome Gene Sets	Interleukin-10 signaling	-4.93186	IL1B|IL1R1|CXCL8|IL18|PTAFR|PTGS2|CCL3
64	GO:0051604	GO Biological Processes	protein maturation	-4.9199	C1R|C3AR1|CLU|IGHG1|IGHG3|IGHG4|IGKC|IGLC2|IGLC3|IL1B|MIPEP|SRC|THBS1|CIDEB|IGHV3-11|IGLV2-23|IGLV2-14|IGKV4-1|PCSK4|LIPT2
10	hsa04060	KEGG Pathway	Cytokine-cytokine receptor interaction	-4.88683	CD40LG|CSF2RA|FLT4|IL1B|IL1R1|CXCL8|IL18|LTBR|PDGFA|PPBP|CCL3|TNFRSF4|TNFRSF18|TNFRSF11A|IL18RAP|EDAR
256	GO:0001819	GO Biological Processes	positive regulation of cytokine production	-4.8796	C3AR1|CD40LG|CLU|EREG|FLT4|IGHD|IL1B|IL1R1|IL18|KIR2DL4|MDK|PTAFR|PTGS2|CCL3|SRC|THBS1|NR4A3|SULF2|NOD2|CLEC7A|LILRA5|LGALS9C
77	GO:0097529	GO Biological Processes	myeloid leukocyte migration	-4.86994	C3AR1|IL1B|IL1R1|CXCL8|MDK|MPP1|PPBP|S100A8|S100A9|S100A12|CCL3|THBS1|TNFRSF11A|SIRPA
65	GO:0038093	GO Biological Processes	Fc receptor signaling pathway	-4.86825	BTK|FCGR2A|IGHG1|IGHG3|IGHG4|IGKC|IGLC2|IGLC3|SRC|LAT2|NR4A3|IGHV3-11|IGLV2-23|IGLV2-14|IGKV4-1
164	hsa05322	KEGG Pathway	Systemic lupus erythematosus	-4.84777	C1R|CD40LG|FCGR2A|H4C9|H2AC16|H2BC14|H3C6|H4C4|H4C2|H2BC11|H2AC19
269	GO:0032836	GO Biological Processes	glomerular basement membrane development	-4.83816	COL4A3|COL4A4|MYO1E|SULF2
130	GO:0043405	GO Biological Processes	regulation of MAP kinase activity	-4.68846	CD40LG|DUSP5|HMGCR|IL1B|IRAK2|PDGFA|RGS2|S100A12|SRC|THBS1|TNFRSF11A|SPRY2|DUSP10|NOD2|PIK3R6|NEK10|DAB2IP|SPRED3
277	GO:0031652	GO Biological Processes	positive regulation of heat generation	-4.6476	ABAT|IL1B|PTGS2|TNFRSF11A
66	GO:0046649	GO Biological Processes	lymphocyte activation	-4.62129	BTK|CD40LG|IGHA1|IGHA2|IGHD|IGHG1|IGHG3|IGHG4|IGHM|IGKC|IGLC2|IGLC3|IL1B|IL18|MDK|MEF2C|SRC|TNFAIP3|TNFRSF4|LAT2|TNFRSF18|DUSP10|IGHV3-11|TRDC|NOD2|CLEC7A|SIRPA|PIK3R6|LGALS9C
67	GO:0098542	GO Biological Processes	defense response to other organism	-4.60974	IGHA1|IGHA2|IGHD|IGHG1|IGHG3|IGHG4|IGHM|JCHAIN|IGKC|IGLC2|IGLC3|IL1B|PPBP|HTRA1|S100A8|S100A9|S100A12|TNFAIP3|H2BC11|STAB1|IGHV3-11|TRDC|NOD2|CLEC7A|IRGM
131	GO:0043408	GO Biological Processes	regulation of MAPK cascade	-4.55827	CD40LG|DUSP5|FLT4|HMGCR|IL1B|IRAK2|LTBR|PDGFA|RGS2|S100A12|CCL3|SRC|THBS1|TNFRSF11A|SPRY2|EDAR|DUSP10|PHLPP1|ARHGAP8|HRH4|PRDM15|NOD2|SIRPA|PIK3R6|NEK10|KLB|DAB2IP|LILRA5|SPRED3
165	R-HSA-194315	Reactome Gene Sets	Signaling by Rho GTPases	-4.55324	BTK|BUB1|CDH1|RTKN|S100A8|S100A9|SRC|TRIO|H4C9|H2BC14|H3C6|H4C4|H4C2|H2BC11|MYL9|ARHGAP8|LIN7B|FGD4|SGO1|CENPP|H2AC19
68	GO:0050851	GO Biological Processes	antigen receptor-mediated signaling pathway	-4.54313	BTK|CACNA1F|IGHA1|IGHA2|IGHD|IGHG1|IGHG3|IGHG4|IGHM|IGKC|IGLC2|IGLC3|MEF2C|LAT2|SH2B2|IGHV3-11|TRDC
11	GO:0019221	GO Biological Processes	cytokine-mediated signaling pathway	-4.53295	CCND1|CD40LG|CSF2RA|EREG|IGHG1|IGHG4|IL1B|IL1R1|CXCL8|IL18|IRAK2|LTBR|NFKBIA|PPBP|PTAFR|PTGS2|PTPRN|CCL3|TNFAIP3|TNFRSF4|H3C6|TNFRSF18|TNFRSF11A|IL18RAP|H2BC11|CCRL2|EDAR|NOD2|CARD14|IRGM
248	GO:0003094	GO Biological Processes	glomerular filtration	-4.49034	IGHA1|IGHA2|JCHAIN|MYO1E|SULF2
149	GO:0071356	GO Biological Processes	cellular response to tumor necrosis factor	-4.45298	CD40LG|CXCL8|LTBR|NFKBIA|CCL3|THBS1|TNFAIP3|TNFRSF4|TCL1A|TNFRSF18|TNFRSF11A|H2BC11|EDAR|SMPD3|CARD14|DAB2IP
78	GO:0006935	GO Biological Processes	chemotaxis	-4.43433	C3AR1|EGR2|FGF7|IL1B|CXCL8|MATN2|MDK|MPP1|NRTN|PDGFA|PPBP|PTAFR|S100A8|S100A9|S100A12|CCL3|SRC|THBS1|TRIO|NR4A3|TNFRSF11A|CCRL2|RHOBTB3|ROBO4|SEMA3G|CMTM1
79	GO:0042330	GO Biological Processes	taxis	-4.41207	C3AR1|EGR2|FGF7|IL1B|CXCL8|MATN2|MDK|MPP1|NRTN|PDGFA|PPBP|PTAFR|S100A8|S100A9|S100A12|CCL3|SRC|THBS1|TRIO|NR4A3|TNFRSF11A|CCRL2|RHOBTB3|ROBO4|SEMA3G|CMTM1
249	GO:0097205	GO Biological Processes	renal filtration	-4.39481	IGHA1|IGHA2|JCHAIN|MYO1E|SULF2
166	GO:0030219	GO Biological Processes	megakaryocyte differentiation	-4.39135	MEF2C|THBS1|NR4A3|H4C9|H3C6|H4C4|H4C2|MYL9|MPIG6B
12	GO:0051091	GO Biological Processes	positive regulation of DNA-binding transcription factor activity	-4.36937	BTK|CD40LG|CLU|IL1B|IL18|IRAK2|S100A8|S100A9|S100A12|TNFRSF11A|IL18RAP|BEX1|NOD2|CARD14|FANK1
94	GO:2000556	GO Biological Processes	positive regulation of T-helper 1 cell cytokine production	-4.35364	IL1B|IL1R1|IL18
93	GO:2000554	GO Biological Processes	regulation of T-helper 1 cell cytokine production	-4.35364	IL1B|IL1R1|IL18
278	GO:0031650	GO Biological Processes	regulation of heat generation	-4.32326	ABAT|IL1B|PTGS2|TNFRSF11A
298	GO:0070431	GO Biological Processes	nucleotide-binding oligomerization domain containing 2 signaling pathway	-4.32326	NFKBIA|TNFAIP3|NOD2|IRGM
13	GO:0070555	GO Biological Processes	response to interleukin-1	-4.3152	HNMT|IL1B|IL1R1|CXCL8|IRAK2|NFKBIA|CCL3|SNCA|SRC|TNFRSF11A|NOD2|SIRPA|DAB2IP
14	GO:0051090	GO Biological Processes	regulation of DNA-binding transcription factor activity	-4.27178	BTK|CD40LG|CLU|IL1B|IL18|IRAK2|NFKBIA|ENPP1|S100A8|S100A9|S100A12|TNFAIP3|TNFRSF4|TNFRSF11A|IL18RAP|BEX1|NOD2|CARD14|FANK1|DAB2IP
95	GO:0031663	GO Biological Processes	lipopolysaccharide-mediated signaling pathway	-4.27173	IL1B|IL18|IRAK2|NFKBIA|PTAFR|CCL3|TNFAIP3
318	GO:0043407	GO Biological Processes	negative regulation of MAP kinase activity	-4.25993	DUSP5|HMGCR|IL1B|RGS2|SPRY2|DUSP10|DAB2IP|SPRED3
325	GO:0070486	GO Biological Processes	leukocyte aggregation	-4.18285	IL1B|S100A8|S100A9|NR4A3
167	GO:0045652	GO Biological Processes	regulation of megakaryocyte differentiation	-4.18269	MEF2C|THBS1|NR4A3|H4C9|H3C6|H4C4|H4C2|MYL9
257	GO:0001817	GO Biological Processes	regulation of cytokine production	-4.14639	BTK|C3AR1|CD40LG|CLU|EREG|FLT4|IGHD|IL1B|IL1R1|IL18|KIR2DL4|MDK|PTAFR|PTGS2|CCL3|SRC|THBS1|TNFAIP3|TNFRSF4|NR4A3|LAPTM4B|SULF2|ZNF287|NOD2|CLEC7A|SIRPA|LILRA5|LGALS9C
168	R-HSA-73728	Reactome Gene Sets	RNA Polymerase I Promoter Opening	-4.08644	H4C9|H2BC14|H3C6|H4C4|H4C2|H2BC11|H2AC19
329	GO:0045410	GO Biological Processes	positive regulation of interleukin-6 biosynthetic process	-4.05387	EREG|IL1B|PTAFR|CLEC7A
169	R-HSA-2559582	Reactome Gene Sets	Senescence-Associated Secretory Phenotype (SASP)	-4.00184	IGFBP7|CXCL8|H4C9|H2BC14|H3C6|H4C4|H4C2|H2BC11|H2AC19
270	GO:0032835	GO Biological Processes	glomerulus development	-3.99898	COL4A3|COL4A4|MEF2C|MYO1E|PDGFA|PODXL|SULF2
170	R-HSA-5334118	Reactome Gene Sets	DNA methylation	-3.99898	H4C9|H2BC14|H3C6|H4C4|H4C2|H2BC11|H2AC19
279	GO:0010575	GO Biological Processes	positive regulation of vascular endothelial growth factor production	-3.97823	C3AR1|FLT4|IL1B|PTGS2|SULF2
338	GO:0007169	GO Biological Processes	transmembrane receptor protein tyrosine kinase signaling pathway	-3.93055	COL4A3|COL4A4|DNM1|EREG|FGF7|FLT4|IL1B|MYO1E|NRTN|PDGFA|ENPP1|SNCA|SRC|THBS1|TIE1|NR4A3|HAP1|ANGPTL1|SPRY2|SH2B2|FSTL4|TNS2|RBFOX2|SMPD3|SULF2|KLB|DAB2IP
171	R-HSA-5625886	Reactome Gene Sets	Activated PKN1 stimulates transcription of AR (androgen receptor) regulated genes KLK2 and KLK3	-3.9147	H4C9|H2BC14|H3C6|H4C4|H4C2|H2BC11|H2AC19
172	R-HSA-427359	Reactome Gene Sets	SIRT1 negatively regulates rRNA expression	-3.87369	H4C9|H2BC14|H3C6|H4C4|H4C2|H2BC11|H2AC19
330	GO:0032635	GO Biological Processes	interleukin-6 production	-3.87101	EREG|IL1B|IL18|PTAFR|TNFAIP3|IL18RAP|NOD2|CLEC7A|SIRPA|LILRA5|LGALS9C
174	R-HSA-73772	Reactome Gene Sets	RNA Polymerase I Promoter Escape	-3.86151	ERCC2|H4C9|H2BC14|H3C6|H4C4|H4C2|H2BC11|H2AC19
173	R-HSA-201722	Reactome Gene Sets	Formation of the beta-catenin:TCF transactivating complex	-3.86151	TLE1|H4C9|H2BC14|H3C6|H4C4|H4C2|H2BC11|H2AC19
280	GO:0031649	GO Biological Processes	heat generation	-3.82385	ABAT|IL1B|PTGS2|TNFRSF11A
281	GO:0031622	GO Biological Processes	positive regulation of fever generation	-3.82035	IL1B|PTGS2|TNFRSF11A
132	GO:0043410	GO Biological Processes	positive regulation of MAPK cascade	-3.80606	CD40LG|DUSP5|FLT4|HMGCR|IL1B|IRAK2|LTBR|PDGFA|S100A12|CCL3|SRC|THBS1|TNFRSF11A|SPRY2|EDAR|ARHGAP8|NOD2|PIK3R6|NEK10|KLB|DAB2IP|LILRA5
175	R-HSA-1912408	Reactome Gene Sets	Pre-NOTCH Transcription and Translation	-3.79542	CCND1|H4C9|H2BC14|H3C6|H4C4|H4C2|H2BC11|H2AC19
176	R-HSA-3214815	Reactome Gene Sets	HDACs deacetylate histones	-3.76303	H4C9|H2AC16|H2BC14|H3C6|H4C4|H4C2|H2BC11|H2AC19
177	R-HSA-5625740	Reactome Gene Sets	RHO GTPases activate PKNs	-3.73106	H4C9|H2BC14|H3C6|H4C4|H4C2|H2BC11|MYL9|H2AC19
179	R-HSA-5619507	Reactome Gene Sets	Activation of HOX genes during differentiation	-3.71545	EGR2|HOXA1|H4C9|H2BC14|H3C6|H4C4|H4C2|H2BC11|H2AC19
178	R-HSA-5617472	Reactome Gene Sets	Activation of anterior HOX genes in hindbrain development during early embryogenesis	-3.71545	EGR2|HOXA1|H4C9|H2BC14|H3C6|H4C4|H4C2|H2BC11|H2AC19
180	R-HSA-8878171	Reactome Gene Sets	Transcriptional regulation by RUNX1	-3.70885	CCND1|SRC|THBS1|NR4A3|H4C9|H2BC14|H3C6|H4C4|H4C2|TNFRSF18|H2BC11|MYL9|H2AC19
96	GO:0002440	GO Biological Processes	production of molecular mediator of immune response	-3.70856	BTK|CD40LG|IGKC|IL1B|IL1R1|IL18|KIR2DL4|TNFRSF4|NR4A3|IL18RAP|GCNT3|IGLV2-23|IGLV2-14|IGKV4-1|NOD2
319	GO:0071901	GO Biological Processes	negative regulation of protein serine/threonine kinase activity	-3.69807	DUSP5|HMGCR|IL1B|PRKAR2B|RGS2|TNFAIP3|SPRY2|DUSP10|DAB2IP|SPRED3
157	GO:0033002	GO Biological Processes	muscle cell proliferation	-3.6911	ALOX12|EREG|HMGCR|IL18|MEF2C|PTAFR|PTGS2|TGM2|THBS1|TNFAIP3|NR4A3|SMPD3|RBPMS2
250	GO:0048871	GO Biological Processes	multicellular organismal homeostasis	-3.67945	ABAT|ALOX12|CA2|HCRT|IGHA1|IGHA2|IGHG3|JCHAIN|IGKC|IL1B|IL18|PRKAR2B|PTGS2|SRC|TNFAIP3|NR4A3|TNFRSF11A|LDB2|TNS2|NOD2
181	GO:1903706	GO Biological Processes	regulation of hemopoiesis	-3.67945	BTK|CA2|IL1B|IL18|MDK|MEF2C|NFKBIA|CCL3|THBS1|NR4A3|H4C9|H3C6|H4C4|H4C2|TNFRSF18|FSTL3|MYL9|DUSP10|RBFOX2|PIK3R6
182	R-HSA-212300	Reactome Gene Sets	PRC2 methylates histones and DNA	-3.679	H4C9|H2BC14|H3C6|H4C4|H4C2|H2BC11|H2AC19
347	GO:0050804	GO Biological Processes	modulation of chemical synaptic transmission	-3.67432	ABAT|CA2|CDH1|DNM1|EGR2|HCRT|IL1B|MEF2C|NRGN|PRKAR2B|PTGS2|RAPSN|SNCA|SRC|HAP1|CYP46A1|NPTXR|BEGAIN|SYT12
183	R-HSA-171306	Reactome Gene Sets	Packaging Of Telomere Ends	-3.6669	H4C9|H2BC14|H4C4|H4C2|H2BC11|H2AC19
348	GO:0099177	GO Biological Processes	regulation of trans-synaptic signaling	-3.66216	ABAT|CA2|CDH1|DNM1|EGR2|HCRT|IL1B|MEF2C|NRGN|PRKAR2B|PTGS2|RAPSN|SNCA|SRC|HAP1|CYP46A1|NPTXR|BEGAIN|SYT12
80	M5883	Canonical Pathways	NABA SECRETED FACTORS	-3.64252	EREG|FGF7|IL1B|CXCL8|IL18|MDK|NRTN|PDGFA|PPBP|S100A2|S100A8|S100A9|S100A12|CCL3|ANGPTL1|FSTL3
185	R-HSA-606279	Reactome Gene Sets	Deposition of new CENPA-containing nucleosomes at the centromere	-3.642	H4C9|H2BC14|H4C4|H4C2|H2BC11|CENPP|H2AC19
184	R-HSA-2299718	Reactome Gene Sets	Condensation of Prophase Chromosomes	-3.642	H4C9|H2BC14|H3C6|H4C4|H4C2|H2BC11|H2AC19
186	R-HSA-774815	Reactome Gene Sets	Nucleosome assembly	-3.642	H4C9|H2BC14|H4C4|H4C2|H2BC11|CENPP|H2AC19
282	GO:0010574	GO Biological Processes	regulation of vascular endothelial growth factor production	-3.63802	C3AR1|FLT4|IL1B|PTGS2|SULF2
283	GO:0031620	GO Biological Processes	regulation of fever generation	-3.62162	IL1B|PTGS2|TNFRSF11A
133	GO:0007254	GO Biological Processes	JNK cascade	-3.60581	CD40LG|FLT4|IL1B|IRAK2|LTBR|TNFRSF11A|EDAR|DUSP10|PHLPP1|NOD2|SIRPA|DAB2IP
355	GO:0009611	GO Biological Processes	response to wounding	-3.59801	ABAT|ALOX12|CD40LG|EREG|FGF7|HMGCR|MATN2|MDK|PDGFA|PRKAR2B|PTGFRN|S100A8|SRC|THBS1|TNFAIP3|H3C6|CELSR1|MYL9|SH2B2|DUSP10|MAFF|SULF2|CLEC7A|MPIG6B|PIK3R6
134	GO:0046328	GO Biological Processes	regulation of JNK cascade	-3.57119	CD40LG|FLT4|IL1B|LTBR|TNFRSF11A|EDAR|DUSP10|PHLPP1|NOD2|SIRPA|DAB2IP
187	GO:0030099	GO Biological Processes	myeloid cell differentiation	-3.55125	CA2|ERCC2|LTBR|MEF2C|NFKBIA|CCL3|SRC|THBS1|NR4A3|H4C9|H3C6|H4C4|H4C2|TNFRSF11A|FSTL3|MYL9|RBFOX2|MPIG6B
356	GO:0042060	GO Biological Processes	wound healing	-3.54907	ABAT|ALOX12|CD40LG|EREG|HMGCR|MDK|PDGFA|PRKAR2B|PTGFRN|S100A8|SRC|THBS1|TNFAIP3|H3C6|CELSR1|MYL9|SH2B2|DUSP10|MAFF|CLEC7A|MPIG6B|PIK3R6
81	GO:0002274	GO Biological Processes	myeloid leukocyte activation	-3.54602	BTK|C3AR1|CLU|FCGR2A|CXCL8|IL18|LTBR|PPBP|PTAFR|S100A8|S100A9|S100A12|CCL3|SNCA|THBS1|LAT2|NR4A3|IL18RAP|GGH|SIGLEC9|ATP8B4|ADGRE3|LRG1|SIRPA
188	R-HSA-427389	Reactome Gene Sets	ERCC6 (CSB) and EHMT2 (G9a) positively regulate rRNA expression	-3.53454	H4C9|H2BC14|H3C6|H4C4|H4C2|H2BC11|H2AC19
368	GO:0032026	GO Biological Processes	response to magnesium ion	-3.53225	CCND1|SNCA|THBS1|SMPD3
369	GO:0032733	GO Biological Processes	positive regulation of interleukin-10 production	-3.51795	CD40LG|NOD2|CLEC7A|LILRA5|LGALS9C
284	GO:0010573	GO Biological Processes	vascular endothelial growth factor production	-3.51795	C3AR1|FLT4|IL1B|PTGS2|SULF2
299	GO:0070423	GO Biological Processes	nucleotide-binding oligomerization domain containing signaling pathway	-3.51795	IRAK2|NFKBIA|TNFAIP3|NOD2|IRGM
191	R-HSA-73927	Reactome Gene Sets	Depurination	-3.48839	H4C9|H2BC14|H4C4|H4C2|H2BC11|H2AC19
190	R-HSA-110331	Reactome Gene Sets	Cleavage of the damaged purine	-3.48839	H4C9|H2BC14|H4C4|H4C2|H2BC11|H2AC19
189	R-HSA-110330	Reactome Gene Sets	Recognition and association of DNA glycosylase with site containing an affected purine	-3.48839	H4C9|H2BC14|H4C4|H4C2|H2BC11|H2AC19
192	R-HSA-3214858	Reactome Gene Sets	RMTs methylate histone arginines	-3.46571	CCND1|H4C9|H2AC16|H3C6|H4C4|H4C2|H2AC19
251	GO:0045730	GO Biological Processes	respiratory burst	-3.4608	IGHA1|IGHA2|JCHAIN|DUSP10|CLEC7A
300	GO:0035872	GO Biological Processes	nucleotide-binding domain, leucine rich repeat containing receptor signaling pathway	-3.4608	IRAK2|NFKBIA|TNFAIP3|NOD2|IRGM
393	GO:0071498	GO Biological Processes	cellular response to fluid shear stress	-3.44618	CA2|MEF2C|PTGS2|SRC
97	GO:0002720	GO Biological Processes	positive regulation of cytokine production involved in immune response	-3.44613	IL1B|IL1R1|IL18|KIR2DL4|NR4A3|NOD2
193	R-HSA-2559586	Reactome Gene Sets	DNA Damage/Telomere Stress Induced Senescence	-3.43209	H1-0|H4C9|H2BC14|H4C4|H4C2|H2BC11|H2AC19
397	GO:0050678	GO Biological Processes	regulation of epithelial cell proliferation	-3.42872	CCND1|COL4A3|EREG|FGF7|FLT4|MDK|MEF2C|HTRA1|PTPRN|THBS1|TNFAIP3|NR4A3|DUSP10|SULF2|NOD2|LRG1|DAB2IP
82	GO:0030595	GO Biological Processes	leukocyte chemotaxis	-3.42453	C3AR1|IL1B|CXCL8|MDK|MPP1|PPBP|S100A8|S100A9|S100A12|CCL3|THBS1|TNFRSF11A
400	R-HSA-198933	Reactome Gene Sets	Immunoregulatory interactions between a Lymphoid and a non-Lymphoid cell	-3.40912	CD40LG|CDH1|KIR2DL4|CD300C|SIGLEC7|SIGLEC9|TREM1|SH2D1B|LILRA5
401	GO:0048008	GO Biological Processes	platelet-derived growth factor receptor signaling pathway	-3.40474	MYO1E|PDGFA|SNCA|SRC|NR4A3|SMPD3
194	GO:0045637	GO Biological Processes	regulation of myeloid cell differentiation	-3.38845	CA2|MEF2C|NFKBIA|CCL3|THBS1|NR4A3|H4C9|H3C6|H4C4|H4C2|FSTL3|MYL9|RBFOX2
98	GO:0002705	GO Biological Processes	positive regulation of leukocyte mediated immunity	-3.38521	BTK|IL1B|IL1R1|IL18|KIR2DL4|PTAFR|IL18RAP|NOD2|SH2D1B
407	GO:0010038	GO Biological Processes	response to metal ion	-3.38417	ABAT|CCND1|CA2|CDH1|KCNMB1|LOXL2|MEF2C|PTGS2|S100A8|SNCA|THBS1|GGH|FSTL3|SMPD3|CYBRD1|SYT12
99	GO:0002367	GO Biological Processes	cytokine production involved in immune response	-3.37741	BTK|IL1B|IL1R1|IL18|KIR2DL4|NR4A3|IL18RAP|NOD2
258	GO:0001525	GO Biological Processes	angiogenesis	-3.36766	C3AR1|COL4A3|EREG|FLT4|IL1B|CXCL8|IL18|LOXL2|MDK|PDGFA|PTGS2|THBS1|TIE1|TNFAIP3|ADAM12|SPRY2|RAMP1|STAB1|ROBO4|LRG1|PIK3R6|DAB2IP
100	GO:0035743	GO Biological Processes	CD4-positive, alpha-beta T cell cytokine production	-3.36473	IL1B|IL1R1|IL18|IL18RAP
417	GO:1905523	GO Biological Processes	positive regulation of macrophage migration	-3.36473	C3AR1|MDK|CCL3|THBS1
408	GO:0046677	GO Biological Processes	response to antibiotic	-3.33195	ABAT|CCND1|CLU|HMGCR|KCNMB1|MEF2C|RGS2|S100A8|SRC|TNFAIP3|NR4A3|IL18RAP|GGH|SMPD3|SIRPA
197	R-HSA-977225	Reactome Gene Sets	Amyloid fiber formation	-3.32333	SNCA|H4C9|H2BC14|H3C6|H4C4|H4C2|H2BC11|H2AC19
196	R-HSA-427413	Reactome Gene Sets	NoRC negatively regulates rRNA expression	-3.32333	ERCC2|H4C9|H2BC14|H3C6|H4C4|H4C2|H2BC11|H2AC19
195	R-HSA-1912422	Reactome Gene Sets	Pre-NOTCH Expression and Processing	-3.32333	CCND1|H4C9|H2BC14|H3C6|H4C4|H4C2|H2BC11|H2AC19
135	GO:0043406	GO Biological Processes	positive regulation of MAP kinase activity	-3.30965	CD40LG|DUSP5|IL1B|IRAK2|PDGFA|S100A12|SRC|THBS1|TNFRSF11A|NOD2|PIK3R6|NEK10|DAB2IP
259	GO:0030335	GO Biological Processes	positive regulation of cell migration	-3.30921	ALOX12|C3AR1|FGF7|FLT4|IL1B|IL1R1|CXCL8|MDK|PDGFA|PODXL|PTAFR|PTGS2|CCL3|SRC|THBS1|NR4A3|TNFRSF18|SPRY2|SEMA3G|CLEC7A|DAB2IP
285	GO:0001660	GO Biological Processes	fever generation	-3.30138	IL1B|PTGS2|TNFRSF11A
200	R-HSA-73928	Reactome Gene Sets	Depyrimidination	-3.28556	H4C9|H2BC14|H4C4|H4C2|H2BC11|H2AC19
199	R-HSA-110329	Reactome Gene Sets	Cleavage of the damaged pyrimidine	-3.28556	H4C9|H2BC14|H4C4|H4C2|H2BC11|H2AC19
198	R-HSA-110328	Reactome Gene Sets	Recognition and association of DNA glycosylase with site containing an affected pyrimidine	-3.28556	H4C9|H2BC14|H4C4|H4C2|H2BC11|H2AC19
432	GO:0051302	GO Biological Processes	regulation of cell division	-3.28175	EREG|FGF7|IL1B|MDK|PDGFA|PPBP|PDXP|KIF13A|PRDM15|MACC1
201	R-HSA-73854	Reactome Gene Sets	RNA Polymerase I Promoter Clearance	-3.27048	ERCC2|H4C9|H2BC14|H3C6|H4C4|H4C2|H2BC11|H2AC19
409	GO:0010035	GO Biological Processes	response to inorganic substance	-3.26929	ABAT|CCND1|CA2|CDH1|KCNMB1|LOXL2|MEF2C|PTGS2|S100A8|SNCA|SRC|THBS1|TNFAIP3|NR4A3|IL18RAP|GGH|FSTL3|SMPD3|CYBRD1|SYT12|SIRPA
69	GO:0038095	GO Biological Processes	Fc-epsilon receptor signaling pathway	-3.26159	BTK|IGKC|IGLC2|IGLC3|LAT2|NR4A3|IGHV3-11|IGLV2-23|IGLV2-14|IGKV4-1
150	GO:0033209	GO Biological Processes	tumor necrosis factor-mediated signaling pathway	-3.26159	CD40LG|LTBR|NFKBIA|TNFAIP3|TNFRSF4|TNFRSF18|TNFRSF11A|H2BC11|EDAR|CARD14
435	GO:0030198	GO Biological Processes	extracellular matrix organization	-3.25626	CDH1|COL4A3|COL4A4|ERCC2|LOXL2|MMP11|MMP17|MYO1E|PDGFA|HTRA1|SPINT1|THBS1|ADAM12|SMPD3|SULF2|ADAMTS14
439	hsa05219	KEGG Pathway	Bladder cancer	-3.24907	CCND1|CDH1|CXCL8|SRC|THBS1
202	R-HSA-5250941	Reactome Gene Sets	Negative epigenetic regulation of rRNA expression	-3.24451	ERCC2|H4C9|H2BC14|H3C6|H4C4|H4C2|H2BC11|H2AC19
203	R-HSA-912446	Reactome Gene Sets	Meiotic recombination	-3.24068	H4C9|H2BC14|H3C6|H4C4|H4C2|H2BC11|H2AC19
260	GO:0048514	GO Biological Processes	blood vessel morphogenesis	-3.23337	C3AR1|COL4A3|EREG|FLT4|HOXA1|IL1B|CXCL8|IL18|LOXL2|MDK|MYO1E|PDGFA|PTGS2|THBS1|TIE1|TNFAIP3|ADAM12|SPRY2|RAMP1|STAB1|ROBO4|LRG1|PIK3R6|DAB2IP
410	GO:0035690	GO Biological Processes	cellular response to drug	-3.21891	CDH1|IL1B|KCNMB1|MEF2C|PTAFR|PTGS2|SRC|TNFAIP3|NR4A3|IL18RAP|SMPD3|PDXP|HRH4|NOD2|SIRPA|CASTOR2
443	GO:0030282	GO Biological Processes	bone mineralization	-3.21884	ERCC2|MEF2C|ENPP1|PTGS2|CCL3|TUFT1|SMPD3|SGMS2
446	GO:0022409	GO Biological Processes	positive regulation of cell-cell adhesion	-3.21789	CD40LG|IL1B|IL18|MDK|PODXL|PTAFR|SRC|NR4A3|FSTL3|DUSP10|NOD2|SIRPA|PIK3R6
433	GO:0051781	GO Biological Processes	positive regulation of cell division	-3.21039	EREG|FGF7|IL1B|MDK|PDGFA|PPBP|MACC1
101	GO:0002718	GO Biological Processes	regulation of cytokine production involved in immune response	-3.21039	BTK|IL1B|IL1R1|IL18|KIR2DL4|NR4A3|NOD2
204	R-HSA-73929	Reactome Gene Sets	Base-Excision Repair, AP Site Formation	-3.20996	H4C9|H2BC14|H4C4|H4C2|H2BC11|H2AC19
261	GO:0001568	GO Biological Processes	blood vessel development	-3.20714	C3AR1|COL4A3|EREG|FLT4|HOXA1|IL1B|CXCL8|IL18|LOXL2|MDK|MEF2C|MYO1E|PDGFA|PTGS2|SPINT1|THBS1|TIE1|TNFAIP3|ADAM12|SPRY2|RAMP1|STAB1|ROBO4|LRG1|PIK3R6|DAB2IP
418	GO:1902622	GO Biological Processes	regulation of neutrophil migration	-3.19991	C3AR1|IL1R1|CXCL8|MDK|MPP1
205	R-HSA-73864	Reactome Gene Sets	RNA Polymerase I Transcription	-3.19345	ERCC2|H4C9|H2BC14|H3C6|H4C4|H4C2|H2BC11|H2AC19
411	GO:0009636	GO Biological Processes	response to toxic substance	-3.18129	ABAT|CCND1|CDH1|CHRNE|HMGCR|KCNMB1|MGST2|PTGS2|RGS2|S100A8|S100A9|CCL3|SRC|TNFAIP3|NR4A3|IL18RAP|GGH|AKR7A3|SMPD3|SIRPA
370	GO:0032760	GO Biological Processes	positive regulation of tumor necrosis factor production	-3.18053	CLU|PTAFR|CCL3|THBS1|NOD2|CLEC7A|LILRA5
398	GO:0050673	GO Biological Processes	epithelial cell proliferation	-3.17838	CCND1|COL4A3|EREG|FGF7|FLT4|LOXL2|MDK|MEF2C|HTRA1|PTPRN|THBS1|TNFAIP3|NR4A3|DUSP10|SULF2|NOD2|LRG1|DAB2IP
456	GO:1901652	GO Biological Processes	response to peptide	-3.17125	CA2|DNM1|EGR2|EREG|GCNT1|IL1B|NFKBIA|ENPP1|PRKAR2B|PTGS2|PTPRN|SRC|TNFAIP3|NR4A3|GGH|SH2B2|TNS2|SMPD3|NOD2|CPEB1
136	GO:0070372	GO Biological Processes	regulation of ERK1 and ERK2 cascade	-3.1597	FLT4|HMGCR|IL1B|PDGFA|CCL3|SRC|TNFRSF11A|SPRY2|DUSP10|ARHGAP8|NOD2|SIRPA|NEK10|DAB2IP
137	GO:0032872	GO Biological Processes	regulation of stress-activated MAPK cascade	-3.1569	CD40LG|FLT4|HMGCR|IL1B|LTBR|TNFRSF11A|EDAR|DUSP10|PHLPP1|NOD2|SIRPA|DAB2IP
357	GO:1903035	GO Biological Processes	negative regulation of response to wounding	-3.15108	ABAT|ALOX12|HMGCR|MDK|PDGFA|THBS1|DUSP10
458	M118	Canonical Pathways	PID INTEGRIN A9B1 PATHWAY	-3.14392	CSF2RA|SRC|TGM2|ADAM12
371	GO:1903557	GO Biological Processes	positive regulation of tumor necrosis factor superfamily cytokine production	-3.12205	CLU|PTAFR|CCL3|THBS1|NOD2|CLEC7A|LILRA5
206	R-HSA-9616222	Reactome Gene Sets	Transcriptional regulation of granulopoiesis	-3.12205	H4C9|H2BC14|H3C6|H4C4|H4C2|H2BC11|H2AC19
447	GO:0022407	GO Biological Processes	regulation of cell-cell adhesion	-3.11883	ABAT|ALOX12|CD40LG|CDH1|IL1B|IL18|MDK|PODXL|PTAFR|SRC|NR4A3|FSTL3|DUSP10|NOD2|SIRPA|PIK3R6|LGALS9C
138	GO:0070302	GO Biological Processes	regulation of stress-activated protein kinase signaling cascade	-3.10954	CD40LG|FLT4|HMGCR|IL1B|LTBR|TNFRSF11A|EDAR|DUSP10|PHLPP1|NOD2|SIRPA|DAB2IP
448	GO:0007159	GO Biological Processes	leukocyte cell-cell adhesion	-3.09609	CD40LG|GCNT1|IL1B|IL18|MDK|PTAFR|S100A8|S100A9|SRC|NR4A3|DUSP10|NOD2|SIRPA|PIK3R6|LGALS9C
207	R-HSA-5250924	Reactome Gene Sets	B-WICH complex positively regulates rRNA expression	-3.09342	H4C9|H2BC14|H3C6|H4C4|H4C2|H2BC11|H2AC19
461	GO:0034103	GO Biological Processes	regulation of tissue remodeling	-3.09342	CA2|FLT4|IL18|MDK|SRC|TNFAIP3|TNFRSF11A
262	GO:2000147	GO Biological Processes	positive regulation of cell motility	-3.07666	ALOX12|C3AR1|FGF7|FLT4|IL1B|IL1R1|CXCL8|MDK|PDGFA|PODXL|PTAFR|PTGS2|CCL3|SRC|THBS1|NR4A3|TNFRSF18|SPRY2|SEMA3G|CLEC7A|DAB2IP
102	GO:0002700	GO Biological Processes	regulation of production of molecular mediator of immune response	-3.07314	BTK|CD40LG|IL1B|IL1R1|IL18|KIR2DL4|TNFRSF4|NR4A3|NOD2
139	GO:0007249	GO Biological Processes	I-kappaB kinase/NF-kappaB signaling	-3.07137	BTK|IL1B|IRAK2|LTBR|NFKBIA|S100A12|TGM2|TLE1|TNFAIP3|EDAR|NOD2|SIRPA|DAB2IP
419	GO:0071674	GO Biological Processes	mononuclear cell migration	-3.06518	C3AR1|MDK|S100A12|CCL3|THBS1|TNFRSF11A|SIRPA
331	GO:0032755	GO Biological Processes	positive regulation of interleukin-6 production	-3.06518	EREG|IL1B|PTAFR|NOD2|CLEC7A|LILRA5|LGALS9C
412	GO:0071236	GO Biological Processes	cellular response to antibiotic	-3.05235	CLU|KCNMB1|MEF2C|SRC|TNFAIP3|NR4A3|IL18RAP|SMPD3|SIRPA
372	GO:0032612	GO Biological Processes	interleukin-1 production	-3.04692	IGHD|IL1B|CCL3|TNFAIP3|NOD2|CLEC7A|SIRPA|LILRA5
436	GO:0043062	GO Biological Processes	extracellular structure organization	-3.0405	CDH1|COL4A3|COL4A4|ERCC2|LIPC|LOXL2|MMP11|MMP17|MYO1E|PDGFA|HTRA1|SPINT1|THBS1|ADAM12|SMPD3|SULF2|ADAMTS14
301	hsa04657	KEGG Pathway	IL-17 signaling pathway	-3.03732	IL1B|CXCL8|NFKBIA|PTGS2|S100A8|S100A9|TNFAIP3
271	GO:0001822	GO Biological Processes	kidney development	-3.0149	CA2|COL4A3|COL4A4|GCNT1|MEF2C|MMP17|MYO1E|PDGFA|PODXL|GCNT3|FSTL3|TNS2|SULF2
349	GO:0007268	GO Biological Processes	chemical synaptic transmission	-2.97921	ABAT|CA2|CDH1|CHRNE|DNM1|EGR2|HCRT|IL1B|KCNMB1|MEF2C|NRGN|PRKAR2B|PTGS2|RAPSN|SNCA|SRC|HAP1|CYP46A1|NPTXR|BEGAIN|HRH4|LIN7B|CHRFAM7A|SYT12
350	GO:0098916	GO Biological Processes	anterograde trans-synaptic signaling	-2.97921	ABAT|CA2|CDH1|CHRNE|DNM1|EGR2|HCRT|IL1B|KCNMB1|MEF2C|NRGN|PRKAR2B|PTGS2|RAPSN|SNCA|SRC|HAP1|CYP46A1|NPTXR|BEGAIN|HRH4|LIN7B|CHRFAM7A|SYT12
252	GO:0019731	GO Biological Processes	antibacterial humoral response	-2.97329	IGHA1|IGHA2|IGHM|JCHAIN|H2BC11
420	GO:0071622	GO Biological Processes	regulation of granulocyte chemotaxis	-2.97329	C3AR1|CXCL8|MDK|MPP1|THBS1
158	GO:0043065	GO Biological Processes	positive regulation of apoptotic process	-2.96863	ALOX12|CD40LG|CLU|COL4A3|HMGCR|LTBR|MEF2C|PTGS2|RAPSN|S100A8|S100A9|CCL3|SNCA|SRC|TGM2|THBS1|TRIO|NR4A3|CIDEB|CLEC7A|FANK1|FGD4|DAB2IP
140	GO:0051403	GO Biological Processes	stress-activated MAPK cascade	-2.9596	CD40LG|FLT4|HMGCR|IL1B|IRAK2|LTBR|TNFRSF11A|EDAR|DUSP10|PHLPP1|NOD2|SIRPA|DAB2IP
469	GO:0022612	GO Biological Processes	gland morphogenesis	-2.95439	FGF7|MDK|PDGFA|SRC|TGM2|TNFAIP3|EDAR|SULF2
484	GO:0098962	GO Biological Processes	regulation of postsynaptic neurotransmitter receptor activity	-2.94029	SRC|NPTXR|BEGAIN
286	GO:0044070	GO Biological Processes	regulation of anion transport	-2.92955	ABAT|CA2|IL1B|PTAFR|RGS2|THBS1|TNFRSF11A
320	GO:0043409	GO Biological Processes	negative regulation of MAPK cascade	-2.9242	DUSP5|HMGCR|IL1B|RGS2|SPRY2|DUSP10|PRDM15|SIRPA|DAB2IP|SPRED3
263	GO:0051272	GO Biological Processes	positive regulation of cellular component movement	-2.92159	ALOX12|C3AR1|FGF7|FLT4|IL1B|IL1R1|CXCL8|MDK|PDGFA|PODXL|PTAFR|PTGS2|CCL3|SRC|THBS1|NR4A3|TNFRSF18|SPRY2|SEMA3G|CLEC7A|DAB2IP
351	GO:0099537	GO Biological Processes	trans-synaptic signaling	-2.91464	ABAT|CA2|CDH1|CHRNE|DNM1|EGR2|HCRT|IL1B|KCNMB1|MEF2C|NRGN|PRKAR2B|PTGS2|RAPSN|SNCA|SRC|HAP1|CYP46A1|NPTXR|BEGAIN|HRH4|LIN7B|CHRFAM7A|SYT12
103	GO:0002699	GO Biological Processes	positive regulation of immune effector process	-2.90879	BTK|IL1B|IL1R1|IL18|KIR2DL4|PTAFR|TNFRSF4|NR4A3|IL18RAP|NOD2|SH2D1B
141	GO:0070371	GO Biological Processes	ERK1 and ERK2 cascade	-2.89793	FLT4|HMGCR|IL1B|PDGFA|CCL3|SRC|TNFRSF11A|SPRY2|DUSP10|ARHGAP8|NOD2|SIRPA|NEK10|DAB2IP
159	GO:0043068	GO Biological Processes	positive regulation of programmed cell death	-2.8939	ALOX12|CD40LG|CLU|COL4A3|HMGCR|LTBR|MEF2C|PTGS2|RAPSN|S100A8|S100A9|CCL3|SNCA|SRC|TGM2|THBS1|TRIO|NR4A3|CIDEB|CLEC7A|FANK1|FGD4|DAB2IP
332	GO:0045408	GO Biological Processes	regulation of interleukin-6 biosynthetic process	-2.89305	EREG|IL1B|PTAFR|CLEC7A
272	GO:0072001	GO Biological Processes	renal system development	-2.89207	CA2|COL4A3|COL4A4|GCNT1|MEF2C|MMP17|MYO1E|PDGFA|PODXL|GCNT3|FSTL3|TNS2|SULF2
440	hsa05144	KEGG Pathway	Malaria	-2.89053	CD40LG|IL1B|CXCL8|IL18|THBS1
462	GO:0046850	GO Biological Processes	regulation of bone remodeling	-2.89053	CA2|MDK|SRC|TNFAIP3|TNFRSF11A
208	R-HSA-8939211	Reactome Gene Sets	ESR-mediated signaling	-2.87745	CCND1|EREG|GNG11|SRC|H4C9|H2BC14|H3C6|H4C4|H4C2|H2BC11|H2AC19
352	GO:0099536	GO Biological Processes	synaptic signaling	-2.87493	ABAT|CA2|CDH1|CHRNE|DNM1|EGR2|HCRT|IL1B|KCNMB1|MEF2C|NRGN|PRKAR2B|PTGS2|RAPSN|SNCA|SRC|HAP1|CYP46A1|NPTXR|BEGAIN|HRH4|LIN7B|CHRFAM7A|SYT12
302	R-HSA-168898	Reactome Gene Sets	Toll-like Receptor Cascades	-2.87325	BTK|DNM1|IRAK2|MEF2C|NFKBIA|S100A8|S100A9|S100A12|NOD2
273	GO:0001655	GO Biological Processes	urogenital system development	-2.87308	CA2|COL4A3|COL4A4|GCNT1|MEF2C|MMP17|MYO1E|PDGFA|PODXL|GCNT3|FSTL3|TNS2|FOXB1|SULF2
358	GO:0061045	GO Biological Processes	negative regulation of wound healing	-2.8406	ABAT|ALOX12|HMGCR|PDGFA|THBS1|DUSP10
333	GO:0042226	GO Biological Processes	interleukin-6 biosynthetic process	-2.83657	EREG|IL1B|PTAFR|CLEC7A
334	GO:0032675	GO Biological Processes	regulation of interleukin-6 production	-2.83531	EREG|IL1B|PTAFR|TNFAIP3|NOD2|CLEC7A|SIRPA|LILRA5|LGALS9C
449	GO:1903039	GO Biological Processes	positive regulation of leukocyte cell-cell adhesion	-2.83118	CD40LG|IL1B|IL18|MDK|PTAFR|SRC|NR4A3|DUSP10|NOD2|SIRPA|PIK3R6
264	GO:0040017	GO Biological Processes	positive regulation of locomotion	-2.82526	ALOX12|C3AR1|FGF7|FLT4|IL1B|IL1R1|CXCL8|MDK|PDGFA|PODXL|PTAFR|PTGS2|CCL3|SRC|THBS1|NR4A3|TNFRSF18|SPRY2|SEMA3G|CLEC7A|DAB2IP
151	hsa04380	KEGG Pathway	Osteoclast differentiation	-2.82268	BTK|FCGR2A|IL1B|IL1R1|NFKBIA|TNFRSF11A|SIRPA|LILRA5
253	GO:0001894	GO Biological Processes	tissue homeostasis	-2.81595	CA2|IGHA1|IGHA2|IGHG3|JCHAIN|IGKC|SRC|TNFAIP3|TNFRSF11A|LDB2|NOD2
104	GO:0002702	GO Biological Processes	positive regulation of production of molecular mediator of immune response	-2.80251	IL1B|IL1R1|IL18|KIR2DL4|TNFRSF4|NR4A3|NOD2
421	GO:1902624	GO Biological Processes	positive regulation of neutrophil migration	-2.78224	C3AR1|IL1R1|CXCL8|MDK
287	GO:0002675	GO Biological Processes	positive regulation of acute inflammatory response	-2.78224	BTK|IL1B|PTGS2|TNFRSF11A
105	GO:0150076	GO Biological Processes	neuroinflammatory response	-2.78069	CLU|IL1B|IL18|PTGS2|CCL3|SNCA
373	GO:0032653	GO Biological Processes	regulation of interleukin-10 production	-2.77367	CD40LG|NOD2|CLEC7A|LILRA5|LGALS9C
326	GO:0009620	GO Biological Processes	response to fungus	-2.77367	BTK|S100A8|S100A9|S100A12|CLEC7A
441	GO:0035635	GO Biological Processes	entry of bacterium into host cell	-2.74935	CDH1|CXCL8|SRC
463	GO:2000345	GO Biological Processes	regulation of hepatocyte proliferation	-2.74935	MDK|TNFAIP3|SULF2
422	GO:0010759	GO Biological Processes	positive regulation of macrophage chemotaxis	-2.74935	C3AR1|MDK|THBS1
209	R-HSA-2559583	Reactome Gene Sets	Cellular Senescence	-2.7393	H1-0|IGFBP7|CXCL8|H4C9|H2BC14|H3C6|H4C4|H4C2|H2BC11|H2AC19
83	GO:0060326	GO Biological Processes	cell chemotaxis	-2.73685	C3AR1|IL1B|CXCL8|MDK|MPP1|PPBP|S100A8|S100A9|S100A12|CCL3|THBS1|TNFRSF11A|CCRL2
210	GO:0006335	GO Biological Processes	DNA replication-dependent nucleosome assembly	-2.72991	H4C9|H3C6|H4C4|H4C2
211	GO:0034723	GO Biological Processes	DNA replication-dependent nucleosome organization	-2.72991	H4C9|H3C6|H4C4|H4C2
423	GO:0002687	GO Biological Processes	positive regulation of leukocyte migration	-2.71889	C3AR1|IL1R1|CXCL8|MDK|PTAFR|CCL3|THBS1|TNFRSF18
374	GO:0032611	GO Biological Processes	interleukin-1 beta production	-2.70648	IL1B|CCL3|TNFAIP3|NOD2|CLEC7A|SIRPA|LILRA5
212	R-HSA-5578749	Reactome Gene Sets	Transcriptional regulation by small RNAs	-2.70648	H4C9|H2BC14|H3C6|H4C4|H4C2|H2BC11|H2AC19
106	GO:0002708	GO Biological Processes	positive regulation of lymphocyte mediated immunity	-2.70648	BTK|IL1B|IL1R1|IL18|KIR2DL4|IL18RAP|SH2D1B
213	R-HSA-1221632	Reactome Gene Sets	Meiotic synapsis	-2.69441	H4C9|H2BC14|H4C4|H4C2|H2BC11|H2AC19
214	hsa05203	KEGG Pathway	Viral carcinogenesis	-2.69136	CCND1|EGR2|LTBR|NFKBIA|SRC|H4C9|H2BC14|H4C4|H4C2|H2BC11
215	R-HSA-5250913	Reactome Gene Sets	Positive epigenetic regulation of rRNA expression	-2.6832	H4C9|H2BC14|H3C6|H4C4|H4C2|H2BC11|H2AC19
216	R-HSA-157118	Reactome Gene Sets	Signaling by NOTCH	-2.68312	CCND1|FLT4|MDK|TLE1|H4C9|H2BC14|H3C6|H4C4|H4C2|H2BC11|H2AC19
485	GO:0010039	GO Biological Processes	response to iron ion	-2.67945	ABAT|CCND1|SNCA|CYBRD1
303	R-HSA-445989	Reactome Gene Sets	TAK1 activates NFkB by phosphorylation and activation of IKKs complex	-2.67945	IRAK2|NFKBIA|S100A12|NOD2
424	GO:0090022	GO Biological Processes	regulation of neutrophil chemotaxis	-2.67945	C3AR1|CXCL8|MDK|MPP1
142	GO:0046330	GO Biological Processes	positive regulation of JNK cascade	-2.6788	CD40LG|FLT4|IL1B|LTBR|TNFRSF11A|EDAR|NOD2|DAB2IP
143	GO:0032874	GO Biological Processes	positive regulation of stress-activated MAPK cascade	-2.67226	CD40LG|FLT4|HMGCR|IL1B|LTBR|TNFRSF11A|EDAR|NOD2|DAB2IP
375	GO:0032680	GO Biological Processes	regulation of tumor necrosis factor production	-2.67226	CLU|PTAFR|CCL3|THBS1|TNFAIP3|NOD2|CLEC7A|SIRPA|LILRA5
339	GO:0043491	GO Biological Processes	protein kinase B signaling	-2.6653	EREG|FGF7|IL1B|IL18|PDGFA|CCL3|SRC|THBS1|SPRY2|PHLPP1|SMPD3|KLB
376	GO:0032613	GO Biological Processes	interleukin-10 production	-2.66463	CD40LG|NOD2|CLEC7A|LILRA5|LGALS9C
327	GO:0002523	GO Biological Processes	leukocyte migration involved in inflammatory response	-2.66452	MDK|S100A8|S100A9
144	GO:0070304	GO Biological Processes	positive regulation of stress-activated protein kinase signaling cascade	-2.63764	CD40LG|FLT4|HMGCR|IL1B|LTBR|TNFRSF11A|EDAR|NOD2|DAB2IP
377	GO:0032652	GO Biological Processes	regulation of interleukin-1 production	-2.63747	IGHD|CCL3|TNFAIP3|NOD2|CLEC7A|SIRPA|LILRA5
486	GO:2001024	GO Biological Processes	negative regulation of response to drug	-2.63075	ABAT|RGS2|SNCA|NR4A3
378	GO:0032655	GO Biological Processes	regulation of interleukin-12 production	-2.62987	CD40LG|MDK|THBS1|CLEC7A|LILRA5
425	GO:0002685	GO Biological Processes	regulation of leukocyte migration	-2.62899	C3AR1|IL1R1|CXCL8|MDK|MPP1|PTAFR|CCL3|THBS1|TNFRSF18|SMPD3
379	GO:1903555	GO Biological Processes	regulation of tumor necrosis factor superfamily cytokine production	-2.62054	CLU|PTAFR|CCL3|THBS1|TNFAIP3|NOD2|CLEC7A|SIRPA|LILRA5
304	R-HSA-446652	Reactome Gene Sets	Interleukin-1 family signaling	-2.6201	IL1B|IL1R1|IL18|IRAK2|NFKBIA|S100A12|IL18RAP|NOD2
265	GO:0045766	GO Biological Processes	positive regulation of angiogenesis	-2.61367	C3AR1|IL1B|CXCL8|MDK|PTGS2|THBS1|TIE1|ADAM12|LRG1|PIK3R6
107	GO:0002703	GO Biological Processes	regulation of leukocyte mediated immunity	-2.61367	BTK|IL1B|IL1R1|IL18|KIR2DL4|PTAFR|IL18RAP|NOD2|SH2D1B|PIK3R6
380	GO:0032640	GO Biological Processes	tumor necrosis factor production	-2.60358	CLU|PTAFR|CCL3|THBS1|TNFAIP3|NOD2|CLEC7A|SIRPA|LILRA5
266	GO:0045765	GO Biological Processes	regulation of angiogenesis	-2.60194	C3AR1|COL4A3|IL1B|CXCL8|MDK|PTGS2|THBS1|TIE1|TNFAIP3|ADAM12|SPRY2|STAB1|LRG1|PIK3R6|DAB2IP
381	GO:0050704	GO Biological Processes	regulation of interleukin-1 secretion	-2.59585	IGHD|CCL3|TNFAIP3|NOD2|LILRA5
459	M99	Canonical Pathways	PID TXA2PATHWAY	-2.59585	GRK3|DNM1|SRC|TGM2|PIK3R6
470	GO:0042303	GO Biological Processes	molting cycle	-2.59282	ERCC2|FGF7|PDGFA|PTGS2|LDB2|CELSR1|EDAR
471	GO:0042633	GO Biological Processes	hair cycle	-2.59282	ERCC2|FGF7|PDGFA|PTGS2|LDB2|CELSR1|EDAR
472	GO:0007435	GO Biological Processes	salivary gland morphogenesis	-2.5837	FGF7|PDGFA|TGM2|EDAR
217	R-HSA-3214847	Reactome Gene Sets	HATs acetylate histones	-2.5819	H4C9|H2AC16|H2BC14|H3C6|H4C4|H4C2|H2BC11|H2AC19
382	GO:0050715	GO Biological Processes	positive regulation of cytokine secretion	-2.5819	IGHD|IL1B|MDK|CCL3|SRC|NOD2|LILRA5|LGALS9C
145	GO:0031098	GO Biological Processes	stress-activated protein kinase signaling cascade	-2.57891	CD40LG|FLT4|HMGCR|IL1B|IRAK2|LTBR|TNFRSF11A|EDAR|DUSP10|PHLPP1|NOD2|SIRPA|DAB2IP
267	GO:1901342	GO Biological Processes	regulation of vasculature development	-2.57849	C3AR1|COL4A3|IL1B|CXCL8|MDK|PDGFA|PTGS2|THBS1|TIE1|TNFAIP3|ADAM12|SPRY2|STAB1|LRG1|PIK3R6|DAB2IP
274	R-HSA-186797	Reactome Gene Sets	Signaling by PDGF	-2.56255	COL4A3|COL4A4|PDGFA|SRC|THBS1
383	GO:0032615	GO Biological Processes	interleukin-12 production	-2.56255	CD40LG|MDK|THBS1|CLEC7A|LILRA5
399	GO:0050679	GO Biological Processes	positive regulation of epithelial cell proliferation	-2.55343	CCND1|FGF7|FLT4|MDK|HTRA1|PTPRN|TNFAIP3|NR4A3|NOD2|LRG1
108	GO:0032609	GO Biological Processes	interferon-gamma production	-2.54921	IL1B|IL1R1|IL18|IL18RAP|CLEC7A|SIRPA|LGALS9C
254	GO:0060249	GO Biological Processes	anatomical structure homeostasis	-2.54915	CA2|CFL2|IGHA1|IGHA2|IGHG3|JCHAIN|IGKC|SRC|TNFAIP3|XRCC3|H4C9|H4C4|H4C2|TNFRSF11A|LDB2|NOD2
218	GO:0006334	GO Biological Processes	nucleosome assembly	-2.54443	H1-0|H4C9|H2BC14|H3C6|H4C4|H4C2|H2BC11|CENPP
394	GO:0034405	GO Biological Processes	response to fluid shear stress	-2.5382	CA2|MEF2C|PTGS2|SRC
340	GO:0051897	GO Biological Processes	positive regulation of protein kinase B signaling	-2.53707	EREG|FGF7|IL18|PDGFA|CCL3|SRC|THBS1|SPRY2|KLB
288	GO:0032890	GO Biological Processes	regulation of organic acid transport	-2.52995	ABAT|IL1B|RGS2|THBS1|TNFRSF11A
384	GO:0071706	GO Biological Processes	tumor necrosis factor superfamily cytokine production	-2.52077	CLU|PTAFR|CCL3|THBS1|TNFAIP3|NOD2|CLEC7A|SIRPA|LILRA5
341	R-HSA-5673001	Reactome Gene Sets	RAF/MAP kinase cascade	-2.5171	CSF2RA|DUSP5|EREG|FGF7|NRTN|PDGFA|SRC|DUSP10|KLB|DAB2IP|SPRED3
219	GO:0045653	GO Biological Processes	negative regulation of megakaryocyte differentiation	-2.5117	H4C9|H4C4|H4C2
109	GO:0150078	GO Biological Processes	positive regulation of neuroinflammatory response	-2.5117	IL1B|IL18|CCL3
494	GO:0002544	GO Biological Processes	chronic inflammatory response	-2.5117	S100A8|THBS1|TNFAIP3
275	R-HSA-2243919	Reactome Gene Sets	Crosslinking of collagen fibrils	-2.5117	COL4A3|COL4A4|LOXL2
152	R-HSA-5676594	Reactome Gene Sets	TNF receptor superfamily (TNFSF) members mediating non-canonical NF-kB pathway	-2.5117	CD40LG|LTBR|TNFRSF11A
160	GO:0010942	GO Biological Processes	positive regulation of cell death	-2.50215	ALOX12|CD40LG|CLU|COL4A3|HMGCR|LTBR|MEF2C|PTGS2|RAPSN|S100A8|S100A9|CCL3|SNCA|SRC|TGM2|THBS1|TRIO|NR4A3|CIDEB|CLEC7A|FANK1|FGD4|DAB2IP
385	GO:0032732	GO Biological Processes	positive regulation of interleukin-1 production	-2.498	IGHD|CCL3|NOD2|CLEC7A|LILRA5
110	M196	Canonical Pathways	PID IL23 PATHWAY	-2.49416	IL1B|IL18|NFKBIA|IL18RAP
220	hsa05034	KEGG Pathway	Alcoholism	-2.48855	GNG11|H4C9|H2AC16|H2BC14|H3C6|H4C4|H4C2|H2BC11|H2AC19
15	GO:0071347	GO Biological Processes	cellular response to interleukin-1	-2.48855	IL1B|IL1R1|CXCL8|IRAK2|NFKBIA|CCL3|NOD2|SIRPA|DAB2IP
473	GO:0001942	GO Biological Processes	hair follicle development	-2.48306	ERCC2|FGF7|PDGFA|LDB2|CELSR1|EDAR
464	GO:0048771	GO Biological Processes	tissue remodeling	-2.47263	CA2|FLT4|IL18|MDK|MEF2C|SRC|TGM2|TNFAIP3|TNFRSF11A
402	GO:0045834	GO Biological Processes	positive regulation of lipid metabolic process	-2.47154	IL1B|PTGS2|SRC|NR4A3|RAB38|SMPD3|DISP3|NOD2
496	hsa04727	KEGG Pathway	GABAergic synapse	-2.45838	ABAT|CACNA1F|GNG11|SLC6A13|SRC|HAP1
426	GO:0048246	GO Biological Processes	macrophage chemotaxis	-2.4515	C3AR1|MDK|CCL3|THBS1
221	R-HSA-1500620	Reactome Gene Sets	Meiosis	-2.44448	H4C9|H2BC14|H3C6|H4C4|H4C2|H2BC11|H2AC19
222	R-HSA-73886	Reactome Gene Sets	Chromosome Maintenance	-2.44448	H4C9|H2BC14|H4C4|H4C2|H2BC11|CENPP|H2AC19
16	GO:0071396	GO Biological Processes	cellular response to lipid	-2.4442	ALOX12|CLU|IL1B|CXCL8|IL18|IRAK2|KCNMB1|MEF2C|NFKBIA|PPBP|PTAFR|CCL3|SRC|TNFAIP3|NR4A3|RBFOX2|NOD2|SIRPA|DAB2IP|IRGM
359	GO:0010544	GO Biological Processes	negative regulation of platelet activation	-2.4424	ABAT|ALOX12|PDGFA
111	GO:0002827	GO Biological Processes	positive regulation of T-helper 1 type immune response	-2.4424	IL1B|IL1R1|IL18
498	GO:0061377	GO Biological Processes	mammary gland lobule development	-2.4424	CCND1|TNFRSF11A|FOXB1
497	GO:0060749	GO Biological Processes	mammary gland alveolus development	-2.4424	CCND1|TNFRSF11A|FOXB1
474	GO:0061138	GO Biological Processes	morphogenesis of a branching epithelium	-2.44116	FGF7|MDK|PDGFA|SPINT1|SRC|ST14|TGM2|CELSR1|SPRY2
342	R-HSA-5684996	Reactome Gene Sets	MAPK1/MAPK3 signaling	-2.43849	CSF2RA|DUSP5|EREG|FGF7|NRTN|PDGFA|SRC|DUSP10|KLB|DAB2IP|SPRED3
223	R-HSA-9018519	Reactome Gene Sets	Estrogen-dependent gene expression	-2.4361	CCND1|H4C9|H2BC14|H3C6|H4C4|H4C2|H2BC11|H2AC19
499	GO:0035148	GO Biological Processes	tube formation	-2.4361	HOXA1|PODXL|SPINT1|ST14|TGM2|CELSR1|EDAR|DAB2IP
477	GO:0098773	GO Biological Processes	skin epidermis development	-2.43404	ERCC2|FGF7|PDGFA|LDB2|CELSR1|EDAR
476	GO:0022405	GO Biological Processes	hair cycle process	-2.43404	ERCC2|FGF7|PDGFA|LDB2|CELSR1|EDAR
475	GO:0022404	GO Biological Processes	molting cycle process	-2.43404	ERCC2|FGF7|PDGFA|LDB2|CELSR1|EDAR
386	GO:0050663	GO Biological Processes	cytokine secretion	-2.42566	IGHD|IL1B|MDK|S100A12|CCL3|SRC|TNFAIP3|TNFRSF4|NOD2|LILRA5|LGALS9C
224	R-HSA-212165	Reactome Gene Sets	Epigenetic regulation of gene expression	-2.41862	ERCC2|H4C9|H2BC14|H3C6|H4C4|H4C2|H2BC11|H2AC19
305	GO:0045088	GO Biological Processes	regulation of innate immune response	-2.4166	BTK|EREG|IRAK2|KIR2DL4|NFKBIA|S100A8|S100A9|SRC|TNFAIP3|IL18RAP|DUSP10|NOD2|SH2D1B|PIK3R6|DAB2IP|IRGM
387	GO:0050716	GO Biological Processes	positive regulation of interleukin-1 secretion	-2.41014	IGHD|CCL3|NOD2|LILRA5
478	GO:0007431	GO Biological Processes	salivary gland development	-2.41014	FGF7|PDGFA|TGM2|EDAR
225	R-HSA-157579	Reactome Gene Sets	Telomere Maintenance	-2.41006	H4C9|H2BC14|H4C4|H4C2|H2BC11|H2AC19
112	M54	Canonical Pathways	PID IL12 2PATHWAY	-2.40596	IL1B|IL1R1|IL18|CCL3|IL18RAP
395	hsa04921	KEGG Pathway	Oxytocin signaling pathway	-2.4013	CCND1|CACNA1F|MEF2C|PTGS2|RGS2|SRC|MYL9|PIK3R6
113	GO:0002706	GO Biological Processes	regulation of lymphocyte mediated immunity	-2.4013	BTK|IL1B|IL1R1|IL18|KIR2DL4|IL18RAP|SH2D1B|PIK3R6
360	GO:1903034	GO Biological Processes	regulation of response to wounding	-2.39485	ABAT|ALOX12|HMGCR|MDK|PDGFA|THBS1|TNFAIP3|DUSP10|CLEC7A
403	GO:1903725	GO Biological Processes	regulation of phospholipid metabolic process	-2.38642	PDGFA|SRC|RAB38|NOD2|PIK3R6|DAB2IP
500	GO:0008277	GO Biological Processes	regulation of G protein-coupled receptor signaling pathway	-2.38414	DNM1|CXCL8|RGS1|RGS2|SNCA|RGS6|RAMP1|RGS18
465	GO:0072574	GO Biological Processes	hepatocyte proliferation	-2.37715	MDK|TNFAIP3|SULF2
306	GO:0032495	GO Biological Processes	response to muramyl dipeptide	-2.37715	NFKBIA|TNFAIP3|NOD2
114	GO:0002726	GO Biological Processes	positive regulation of T cell cytokine production	-2.37715	IL1B|IL1R1|IL18
466	GO:0072575	GO Biological Processes	epithelial cell proliferation involved in liver morphogenesis	-2.37715	MDK|TNFAIP3|SULF2
388	GO:0050701	GO Biological Processes	interleukin-1 secretion	-2.37647	IGHD|CCL3|TNFAIP3|NOD2|LILRA5
427	GO:1905521	GO Biological Processes	regulation of macrophage migration	-2.37002	C3AR1|MDK|CCL3|THBS1
361	GO:0030168	GO Biological Processes	platelet activation	-2.36713	ABAT|ALOX12|CD40LG|PDGFA|SRC|MYL9|MPIG6B|PIK3R6
362	GO:0061041	GO Biological Processes	regulation of wound healing	-2.36713	ABAT|ALOX12|HMGCR|PDGFA|THBS1|TNFAIP3|DUSP10|CLEC7A
363	GO:0007596	GO Biological Processes	blood coagulation	-2.36541	ABAT|ALOX12|CD40LG|PDGFA|PRKAR2B|SRC|THBS1|H3C6|MYL9|SH2B2|MAFF|MPIG6B|PIK3R6
226	R-HSA-73884	Reactome Gene Sets	Base Excision Repair	-2.3631	H4C9|H2BC14|H4C4|H4C2|H2BC11|H2AC19
115	GO:0032602	GO Biological Processes	chemokine production	-2.3631	IL1B|IL18|S100A8|S100A9|CLEC7A|SIRPA
450	GO:0045785	GO Biological Processes	positive regulation of cell adhesion	-2.36239	CD40LG|IL1B|IL18|MDK|PODXL|PTAFR|SRC|TGM2|NR4A3|TNFRSF18|FSTL3|DUSP10|NOD2|SIRPA|PIK3R6
307	GO:0002753	GO Biological Processes	cytoplasmic pattern recognition receptor signaling pathway	-2.34754	IRAK2|NFKBIA|TNFAIP3|NOD2|IRGM
389	GO:0050707	GO Biological Processes	regulation of cytokine secretion	-2.34158	IGHD|IL1B|MDK|CCL3|SRC|TNFAIP3|TNFRSF4|NOD2|LILRA5|LGALS9C
227	GO:0000183	GO Biological Processes	chromatin silencing at rDNA	-2.33108	H4C9|H3C6|H4C4|H4C2
17	R-HSA-449147	Reactome Gene Sets	Signaling by Interleukins	-2.32612	CCND1|CSF2RA|IL1B|IL1R1|CXCL8|IL18|IRAK2|MEF2C|NFKBIA|PTAFR|PTGS2|S100A12|CCL3|H3C6|IL18RAP|NOD2
437	R-HSA-1474244	Reactome Gene Sets	Extracellular matrix organization	-2.32444	CDH1|COL4A3|COL4A4|LOXL2|MMP11|MMP17|PDGFA|HTRA1|THBS1|ADAM12|COLGALT2|ADAMTS14
276	M18	Canonical Pathways	PID INTEGRIN1 PATHWAY	-2.31916	COL4A3|COL4A4|MDK|TGM2|THBS1
289	GO:0045428	GO Biological Processes	regulation of nitric oxide biosynthetic process	-2.31916	CLU|IL1B|PTGS2|CLEC7A|SIRPA
501	GO:0002228	GO Biological Processes	natural killer cell mediated immunity	-2.31916	IL18|KIR2DL4|IL18RAP|SH2D1B|PIK3R6
228	GO:0045638	GO Biological Processes	negative regulation of myeloid cell differentiation	-2.31744	NFKBIA|CCL3|H4C9|H4C4|H4C2|FSTL3
467	GO:0072576	GO Biological Processes	liver morphogenesis	-2.31553	MDK|TNFAIP3|SULF2
428	GO:0002693	GO Biological Processes	positive regulation of cellular extravasation	-2.31553	IL1R1|MDK|PTAFR
487	GO:0030728	GO Biological Processes	ovulation	-2.31553	EREG|PTGS2|RGS2
364	GO:0007599	GO Biological Processes	hemostasis	-2.31239	ABAT|ALOX12|CD40LG|PDGFA|PRKAR2B|SRC|THBS1|H3C6|MYL9|SH2B2|MAFF|MPIG6B|PIK3R6
365	GO:0050817	GO Biological Processes	coagulation	-2.30193	ABAT|ALOX12|CD40LG|PDGFA|PRKAR2B|SRC|THBS1|H3C6|MYL9|SH2B2|MAFF|MPIG6B|PIK3R6
308	GO:0045089	GO Biological Processes	positive regulation of innate immune response	-2.30039	BTK|EREG|IRAK2|KIR2DL4|NFKBIA|S100A8|S100A9|SRC|TNFAIP3|IL18RAP|NOD2|SH2D1B|DAB2IP|IRGM
343	R-HSA-9006934	Reactome Gene Sets	Signaling by Receptor Tyrosine Kinases	-2.29909	COL4A3|COL4A4|DNM1|EGR2|EREG|FGF7|FLT4|MEF2C|PDGFA|SPINT1|SRC|THBS1|ADAM12|SPRY2|SH2B2|RBFOX2|KLB
118	GO:0150077	GO Biological Processes	regulation of neuroinflammatory response	-2.29324	IL1B|IL18|PTGS2|CCL3
117	GO:0042088	GO Biological Processes	T-helper 1 type immune response	-2.29324	IL1B|IL1R1|IL18|IL18RAP
468	GO:0045124	GO Biological Processes	regulation of bone resorption	-2.29324	CA2|SRC|TNFAIP3|TNFRSF11A
116	GO:0002369	GO Biological Processes	T cell cytokine production	-2.29324	IL1B|IL1R1|IL18|IL18RAP
495	GO:0072577	GO Biological Processes	endothelial cell apoptotic process	-2.29131	CD40LG|COL4A3|THBS1|TNFAIP3|DAB2IP
84	GO:0036230	GO Biological Processes	granulocyte activation	-2.29074	C3AR1|FCGR2A|CXCL8|IL18|PPBP|PTAFR|S100A8|S100A9|S100A12|CCL3|IL18RAP|GGH|SIGLEC9|ATP8B4|ADGRE3|LRG1|SIRPA
344	R-HSA-9607240	Reactome Gene Sets	FLT3 Signaling	-2.28936	CSF2RA|DUSP5|EREG|FGF7|NRTN|PDGFA|SRC|DUSP10|KLB|DAB2IP|SPRED3
335	GO:0042089	GO Biological Processes	cytokine biosynthetic process	-2.28859	EREG|IL1B|IL18|PTAFR|THBS1|ZNF287|CLEC7A
503	GO:0045444	GO Biological Processes	fat cell differentiation	-2.27551	CCND1|EGR2|MMP11|ENPP1|PTGS2|RGS2|TRIO|NR4A3|DUSP10|LRG1
390	GO:0032651	GO Biological Processes	regulation of interleukin-1 beta production	-2.27301	CCL3|TNFAIP3|NOD2|CLEC7A|SIRPA|LILRA5
229	R-HSA-2559580	Reactome Gene Sets	Oxidative Stress Induced Senescence	-2.27004	H4C9|H2BC14|H3C6|H4C4|H4C2|H2BC11|H2AC19
336	GO:0042107	GO Biological Processes	cytokine metabolic process	-2.27004	EREG|IL1B|IL18|PTAFR|THBS1|ZNF287|CLEC7A
444	GO:0031214	GO Biological Processes	biomineral tissue development	-2.2682	ERCC2|MEF2C|ENPP1|PTGS2|CCL3|TUFT1|SMPD3|SGMS2
429	GO:0045123	GO Biological Processes	cellular extravasation	-2.26397	GCNT1|IL1R1|MDK|PTAFR|SIRPA
488	GO:0032891	GO Biological Processes	negative regulation of organic acid transport	-2.25718	ABAT|RGS2|THBS1
230	GO:0034080	GO Biological Processes	CENP-A containing nucleosome assembly	-2.25646	H4C9|H4C4|H4C2|CENPP
290	GO:0045429	GO Biological Processes	positive regulation of nitric oxide biosynthetic process	-2.25646	CLU|IL1B|PTGS2|CLEC7A
231	GO:0061641	GO Biological Processes	CENP-A containing chromatin organization	-2.25646	H4C9|H4C4|H4C2|CENPP
413	GO:0045471	GO Biological Processes	response to ethanol	-2.25168	ABAT|CCND1|HMGCR|KCNMB1|RGS2|S100A8|GGH
451	GO:0045621	GO Biological Processes	positive regulation of lymphocyte differentiation	-2.25125	BTK|IL1B|IL18|MDK|DUSP10|PIK3R6
310	R-HSA-168188	Reactome Gene Sets	Toll Like Receptor TLR6:TLR2 Cascade	-2.25125	BTK|IRAK2|MEF2C|NFKBIA|S100A12|NOD2
309	R-HSA-166058	Reactome Gene Sets	MyD88:MAL(TIRAP) cascade initiated on plasma membrane	-2.25125	BTK|IRAK2|MEF2C|NFKBIA|S100A12|NOD2
337	GO:0042108	GO Biological Processes	positive regulation of cytokine biosynthetic process	-2.23712	EREG|IL1B|PTAFR|THBS1|CLEC7A
232	R-HSA-5693571	Reactome Gene Sets	Nonhomologous End-Joining (NHEJ)	-2.23712	H4C9|H2BC14|H4C4|H4C2|H2BC11
268	GO:1904018	GO Biological Processes	positive regulation of vasculature development	-2.2369	C3AR1|IL1B|CXCL8|MDK|PTGS2|THBS1|TIE1|ADAM12|LRG1|PIK3R6
489	GO:0043271	GO Biological Processes	negative regulation of ion transport	-2.23636	ABAT|HCRT|PTGS2|RGS2|SNCA|THBS1|KCNE5|HECW2
233	R-HSA-5693607	Reactome Gene Sets	Processing of DNA double-strand break ends	-2.22977	H4C9|H2BC14|H4C4|H4C2|H2BC11|TIPIN
291	GO:1904407	GO Biological Processes	positive regulation of nitric oxide metabolic process	-2.2207	CLU|IL1B|PTGS2|CLEC7A
502	GO:0002715	GO Biological Processes	regulation of natural killer cell mediated immunity	-2.2207	KIR2DL4|IL18RAP|SH2D1B|PIK3R6
396	GO:0031960	GO Biological Processes	response to corticosteroid	-2.22065	ALDH3A1|CCND1|HNMT|IGFBP7|MDK|PTAFR|PTGS2|SRC
234	R-HSA-8939236	Reactome Gene Sets	RUNX1 regulates transcription of genes involved in differentiation of HSCs	-2.21555	H4C9|H2BC14|H3C6|H4C4|H4C2|H2BC11|H2AC19
505	GO:0050795	GO Biological Processes	regulation of behavior	-2.21076	HOXA1|MDK|MEF2C|CCL3|NR4A3
479	GO:0001763	GO Biological Processes	morphogenesis of a branching structure	-2.20592	FGF7|MDK|PDGFA|SPINT1|SRC|ST14|TGM2|CELSR1|SPRY2
353	GO:0050806	GO Biological Processes	positive regulation of synaptic transmission	-2.20508	ABAT|CA2|NRGN|PTGS2|RAPSN|HAP1|CYP46A1|SYT12
404	M15743	Canonical Pathways	ST GA12 PATHWAY	-2.2018	BTK|SRC|NR4A3
119	GO:0042094	GO Biological Processes	interleukin-2 biosynthetic process	-2.2018	IL1B|IL18|CLEC7A
311	M37	Canonical Pathways	PID NFKAPPAB CANONICAL PATHWAY	-2.2018	NFKBIA|TNFAIP3|NOD2
506	GO:0040037	GO Biological Processes	negative regulation of fibroblast growth factor receptor signaling pathway	-2.2018	THBS1|SPRY2|SULF2
480	GO:0060445	GO Biological Processes	branching involved in salivary gland morphogenesis	-2.2018	FGF7|PDGFA|TGM2
312	R-HSA-166016	Reactome Gene Sets	Toll Like Receptor 4 (TLR4) Cascade	-2.19776	BTK|DNM1|IRAK2|MEF2C|NFKBIA|S100A12|NOD2
313	GO:0002221	GO Biological Processes	pattern recognition receptor signaling pathway	-2.19213	BTK|IRAK2|NFKBIA|S100A8|S100A9|TNFAIP3|NOD2|DAB2IP|IRGM
235	GO:0031497	GO Biological Processes	chromatin assembly	-2.18963	H1-0|H4C9|H2BC14|H3C6|H4C4|H4C2|H2BC11|CENPP
315	R-HSA-181438	Reactome Gene Sets	Toll Like Receptor 2 (TLR2) Cascade	-2.18767	BTK|IRAK2|MEF2C|NFKBIA|S100A12|NOD2
314	R-HSA-168179	Reactome Gene Sets	Toll Like Receptor TLR1:TLR2 Cascade	-2.18767	BTK|IRAK2|MEF2C|NFKBIA|S100A12|NOD2
120	GO:0032649	GO Biological Processes	regulation of interferon-gamma production	-2.18767	IL1B|IL1R1|IL18|CLEC7A|SIRPA|LGALS9C
414	GO:0070301	GO Biological Processes	cellular response to hydrogen peroxide	-2.18767	SRC|TNFAIP3|NR4A3|IL18RAP|SMPD3|SIRPA
236	R-HSA-5693567	Reactome Gene Sets	HDR through Homologous Recombination (HRR) or Single Strand Annealing (SSA)	-2.18016	XRCC3|H4C9|H2BC14|H4C4|H4C2|H2BC11|TIPIN
391	GO:0051047	GO Biological Processes	positive regulation of secretion	-2.17978	ABAT|IGHD|IL1B|MDK|PTAFR|S100A8|CCL3|SNCA|SRC|TNFRSF4|TNFRSF11A|SMPD3|NOD2|LILRA5|LGALS9C
438	M3468	Canonical Pathways	NABA ECM REGULATORS	-2.17417	CSTA|LOXL2|MMP11|MMP17|HTRA1|ST14|TGM2|ADAM12|SULF2|ADAMTS14
452	GO:1903037	GO Biological Processes	regulation of leukocyte cell-cell adhesion	-2.17194	CD40LG|IL1B|IL18|MDK|PTAFR|SRC|NR4A3|DUSP10|NOD2|SIRPA|PIK3R6|LGALS9C
292	GO:0001505	GO Biological Processes	regulation of neurotransmitter levels	-2.1704	ABAT|CLU|HCRT|HNMT|IL1B|MEF2C|PTGS2|RGS2|SNCA|LIN7B|CLEC7A|SYT12|SIRPA
434	GO:0051301	GO Biological Processes	cell division	-2.16882	CCND1|BUB1|ERCC2|EREG|FGF7|IL1B|MDK|PDGFA|PPBP|RTKN|EVI5|MAPRE3|TIPIN|TRIM36|PDXP|KIF13A|PRDM15|SGO1|MACC1
161	GO:2000116	GO Biological Processes	regulation of cysteine-type endopeptidase activity	-2.16186	ALOX12|COL4A3|PTGS2|S100A8|S100A9|SNCA|SRC|THBS1|CIDEB|CLEC7A
415	GO:0097305	GO Biological Processes	response to alcohol	-2.16186	ABAT|CCND1|CDH1|HMGCR|IGFBP7|KCNMB1|RGS2|S100A8|CCL3|GGH
507	GO:0043270	GO Biological Processes	positive regulation of ion transport	-2.16145	ABAT|HCRT|IL1B|KCNMB1|PTAFR|CCL3|SNCA|TNFRSF11A|HAP1|KCNE5|LILRA5
442	GO:1901889	GO Biological Processes	negative regulation of cell junction assembly	-2.14912	IL1B|SRC|THBS1
121	R-HSA-9660826	Reactome Gene Sets	Purinergic signaling in leishmaniasis infection	-2.14912	C3AR1|IL1B|IL18
490	GO:0051589	GO Biological Processes	negative regulation of neurotransmitter transport	-2.14912	ABAT|RGS2|SNCA
122	R-HSA-9664424	Reactome Gene Sets	Cell recruitment (pro-inflammatory response)	-2.14912	C3AR1|IL1B|IL18
153	R-HSA-5668541	Reactome Gene Sets	TNFR2 non-canonical NF-kB pathway	-2.14665	CD40LG|LTBR|TNFRSF4|TNFRSF18|TNFRSF11A|EDAR
85	GO:0061844	GO Biological Processes	antimicrobial humoral immune response mediated by antimicrobial peptide	-2.13442	CXCL8|PPBP|S100A9|S100A12|H2BC11
481	GO:0048732	GO Biological Processes	gland development	-2.12777	CCND1|CDH1|FGF7|MDK|PDGFA|PITX1|SRC|TGM2|TNFAIP3|TNFRSF11A|FSTL3|EDAR|FOXB1|CCDC40|SULF2
316	R-HSA-9020702	Reactome Gene Sets	Interleukin-1 signaling	-2.12654	IL1B|IL1R1|IRAK2|NFKBIA|S100A12|NOD2
293	GO:2000379	GO Biological Processes	positive regulation of reactive oxygen species metabolic process	-2.12654	CLU|IL1B|PTGS2|SNCA|THBS1|CLEC7A
321	GO:1902532	GO Biological Processes	negative regulation of intracellular signal transduction	-2.12568	CLU|DUSP5|HMGCR|IL1B|PTGS2|RGS2|SRC|THBS1|TLE1|TNFAIP3|SPRY2|DUSP10|PHLPP1|PRDM15|SIRPA|DAB2IP|SPRED3|CASTOR2
322	GO:0006469	GO Biological Processes	negative regulation of protein kinase activity	-2.1254	DUSP5|HMGCR|IL1B|PRKAR2B|RGS2|TNFAIP3|SPRY2|DUSP10|DAB2IP|SPRED3
86	GO:0045055	GO Biological Processes	regulated exocytosis	-2.12143	BTK|C3AR1|CLU|FCGR2A|PDGFA|PPBP|PTAFR|S100A8|S100A9|S100A12|CCL3|SNCA|THBS1|LAT2|NR4A3|GGH|SIGLEC9|TOR4A|ATP8B4|ADGRE3|SYT12|LRG1|SIRPA
457	GO:0043434	GO Biological Processes	response to peptide hormone	-2.11923	CA2|EGR2|EREG|GCNT1|IL1B|ENPP1|PRKAR2B|PTGS2|PTPRN|SRC|NR4A3|GGH|SH2B2|TNS2|CPEB1
508	M60	Canonical Pathways	PID NFAT TFPATHWAY	-2.11898	CD40LG|EGR2|CXCL8|PTGS2
237	GO:0031055	GO Biological Processes	chromatin remodeling at centromere	-2.11898	H4C9|H4C4|H4C2|CENPP
504	GO:0050873	GO Biological Processes	brown fat cell differentiation	-2.11898	PTGS2|RGS2|DUSP10|LRG1
238	R-HSA-211000	Reactome Gene Sets	Gene Silencing by RNA	-2.11153	H4C9|H2BC14|H3C6|H4C4|H4C2|H2BC11|H2AC19
453	GO:0050870	GO Biological Processes	positive regulation of T cell activation	-2.11146	CD40LG|IL1B|IL18|MDK|SRC|DUSP10|NOD2|SIRPA|PIK3R6
294	GO:1903426	GO Biological Processes	regulation of reactive oxygen species biosynthetic process	-2.10668	CLU|IL1B|PTGS2|SNCA|CLEC7A|SIRPA
328	M264	Canonical Pathways	PID TOLL ENDOGENOUS PATHWAY	-2.09891	IRAK2|S100A8|S100A9
509	GO:0051788	GO Biological Processes	response to misfolded protein	-2.09891	CLU|RNF215|DNAJC18
146	GO:0043122	GO Biological Processes	regulation of I-kappaB kinase/NF-kappaB signaling	-2.08962	IL1B|LTBR|S100A12|TGM2|TLE1|TNFAIP3|EDAR|NOD2|SIRPA|DAB2IP
405	GO:0031952	GO Biological Processes	regulation of protein autophosphorylation	-2.0868	PDGFA|ENPP1|SRC|NEK10
323	GO:1900744	GO Biological Processes	regulation of p38MAPK cascade	-2.0868	IL1B|DUSP10|PHLPP1|DAB2IP
255	GO:0001895	GO Biological Processes	retina homeostasis	-2.08569	IGHA1|IGHA2|IGHG3|JCHAIN|IGKC
345	R-HSA-2219530	Reactome Gene Sets	Constitutive Signaling by Aberrant PI3K in Cancer	-2.08569	EREG|FGF7|PDGFA|SRC|KLB
87	GO:0002366	GO Biological Processes	leukocyte activation involved in immune response	-2.08191	BTK|C3AR1|CD40LG|FCGR2A|IL18|MDK|PPBP|PTAFR|S100A8|S100A9|S100A12|CCL3|LAT2|NR4A3|GGH|SIGLEC9|ATP8B4|ADGRE3|LRG1|SH2D1B|SIRPA
239	R-HSA-5693538	Reactome Gene Sets	Homology Directed Repair	-2.07825	XRCC3|H4C9|H2BC14|H4C4|H4C2|H2BC11|TIPIN
240	GO:0065004	GO Biological Processes	protein-DNA complex assembly	-2.07785	ERCC2|H1-0|TCF4|H4C9|H2BC14|H3C6|H4C4|H4C2|H2BC11|CENPP
295	GO:0042136	GO Biological Processes	neurotransmitter biosynthetic process	-2.06771	ABAT|CLU|IL1B|PTGS2|CLEC7A|SIRPA
510	GO:0045596	GO Biological Processes	negative regulation of cell differentiation	-2.06638	CCND1|EREG|IL1B|IL18|MDK|MMP11|NFKBIA|ENPP1|RGS2|CCL3|TRIO|H4C9|H4C4|H4C2|FSTL3|DUSP10|FSTL4|SEMA3G|DISP3|HES4|DAB2IP|RBPMS2
511	GO:0006081	GO Biological Processes	cellular aldehyde metabolic process	-2.06194	ALDH3A1|AKR7A3|PDXP|HYI|BCO2
241	R-HSA-5693565	Reactome Gene Sets	Recruitment and ATM-mediated phosphorylation of repair and signaling proteins at DNA double strand b	-2.06194	H4C9|H2BC14|H4C4|H4C2|H2BC11
445	GO:0001503	GO Biological Processes	ossification	-2.05949	EGR2|ERCC2|MDK|MEF2C|ENPP1|PTGS2|CLEC11A|CCL3|TUFT1|TNFRSF11A|FSTL3|HEMGN|SMPD3|SGMS2
88	GO:0002263	GO Biological Processes	cell activation involved in immune response	-2.05601	BTK|C3AR1|CD40LG|FCGR2A|IL18|MDK|PPBP|PTAFR|S100A8|S100A9|S100A12|CCL3|LAT2|NR4A3|GGH|SIGLEC9|ATP8B4|ADGRE3|LRG1|SH2D1B|SIRPA
491	GO:0045933	GO Biological Processes	positive regulation of muscle contraction	-2.05543	ABAT|PTAFR|PTGS2|RGS2
366	GO:0030195	GO Biological Processes	negative regulation of blood coagulation	-2.05543	ABAT|ALOX12|PDGFA|THBS1
346	GO:0051896	GO Biological Processes	regulation of protein kinase B signaling	-2.05452	EREG|FGF7|IL18|PDGFA|CCL3|SRC|THBS1|SPRY2|PHLPP1|KLB
89	GO:0043299	GO Biological Processes	leukocyte degranulation	-2.05326	BTK|C3AR1|FCGR2A|PPBP|PTAFR|S100A8|S100A9|S100A12|CCL3|LAT2|NR4A3|GGH|SIGLEC9|ATP8B4|ADGRE3|LRG1|SIRPA
492	GO:1903959	GO Biological Processes	regulation of anion transmembrane transport	-2.05096	PTAFR|RGS2|THBS1
123	GO:0002825	GO Biological Processes	regulation of T-helper 1 type immune response	-2.05096	IL1B|IL1R1|IL18
431	GO:0090023	GO Biological Processes	positive regulation of neutrophil chemotaxis	-2.05096	C3AR1|CXCL8|MDK
430	GO:0010758	GO Biological Processes	regulation of macrophage chemotaxis	-2.05096	C3AR1|MDK|THBS1
454	GO:0030155	GO Biological Processes	regulation of cell adhesion	-2.04959	ABAT|ALOX12|CD40LG|CDH1|IL1B|CXCL8|IL18|MDK|PODXL|PTAFR|SRC|TGM2|THBS1|NR4A3|TNFRSF18|FSTL3|DUSP10|NOD2|SIRPA|PIK3R6|LGALS9C
512	GO:0033138	GO Biological Processes	positive regulation of peptidyl-serine phosphorylation	-2.04859	MTCP1|PTGS2|SNCA|TCL1A|SPRY2|IRGM
513	GO:0097164	GO Biological Processes	ammonium ion metabolic process	-2.04685	ABAT|HNMT|LIPC|SNCA|RAB38|PLAAT2|SMPD3|CPT1C|SGMS2
482	GO:0030324	GO Biological Processes	lung development	-2.0422	FGF7|FLT4|PDGFA|CELSR1|SPRY2|FSTL3|CCDC40|SMPD3
354	R-HSA-112316	Reactome Gene Sets	Neuronal System	-2.04204	ABAT|CHRNE|GNG11|KCND3|KCNMB1|NRGN|PRKAR2B|SLC6A13|SRC|BEGAIN|DLGAP3|LIN7B|CHRFAM7A|SYT12
242	R-HSA-5693606	Reactome Gene Sets	DNA Double Strand Break Response	-2.03859	H4C9|H2BC14|H4C4|H4C2|H2BC11
296	GO:0006809	GO Biological Processes	nitric oxide biosynthetic process	-2.03859	CLU|IL1B|PTGS2|CLEC7A|SIRPA
317	hsa04668	KEGG Pathway	TNF signaling pathway	-2.02971	IL1B|NFKBIA|PTGS2|TNFAIP3|NOD2|DAB2IP
243	GO:0006342	GO Biological Processes	chromatin silencing	-2.02956	H1-0|H4C9|H2AC16|H3C6|H4C4|H4C2|H2AC19
392	GO:0050706	GO Biological Processes	regulation of interleukin-1 beta secretion	-2.02482	CCL3|TNFAIP3|NOD2|LILRA5
367	GO:1900047	GO Biological Processes	negative regulation of hemostasis	-2.02482	ABAT|ALOX12|PDGFA|THBS1
460	R-HSA-177929	Reactome Gene Sets	Signaling by EGFR	-2.02482	EREG|SRC|ADAM12|SPRY2
483	GO:0035272	GO Biological Processes	exocrine system development	-2.02482	FGF7|PDGFA|TGM2|EDAR
244	R-HSA-3214842	Reactome Gene Sets	HDMs demethylate histones	-2.02482	H4C9|H3C6|H4C4|H4C2
416	GO:0097237	GO Biological Processes	cellular response to toxic substance	-2.02005	KCNMB1|MGST2|PTGS2|S100A9|SRC|TNFAIP3|NR4A3|IL18RAP|SMPD3|SIRPA
455	GO:0002532	GO Biological Processes	production of molecular mediator involved in inflammatory response	-2.01562	BTK|DUSP10|NOD2|CLEC7A|SIRPA
124	GO:1901224	GO Biological Processes	positive regulation of NIK/NF-kappaB signaling	-2.01562	IL1B|IL18|EDAR|NOD2|CARD14
245	R-HSA-68875	Reactome Gene Sets	Mitotic Prophase	-2.01364	H4C9|H2BC14|H3C6|H4C4|H4C2|H2BC11|H2AC19
514	GO:0016051	GO Biological Processes	carbohydrate biosynthetic process	-2.00916	SLC25A10|ENPP1|PTAFR|SNCA|B3GALT2|SMPD3|NLN|CHST13|NHLRC1
297	GO:2000191	GO Biological Processes	regulation of fatty acid transport	-2.00511	IL1B|THBS1|TNFRSF11A
406	GO:0031954	GO Biological Processes	positive regulation of protein autophosphorylation	-2.00511	PDGFA|SRC|NEK10
493	GO:0051953	GO Biological Processes	negative regulation of amine transport	-2.00511	ABAT|RGS2|SNCA
324	GO:0000188	GO Biological Processes	inactivation of MAPK activity	-2.00511	DUSP5|DUSP10|SPRED3

### Sheet: GOterms of gene group 2
(b) GOterms of severe-remission common-DEGs of effector CD8+ T cells
	GO	Category	Description	LogP	Genes
0	R-HSA-198933	Reactome Gene Sets	Immunoregulatory interactions between a Lymphoid and a non-Lymphoid cell	-9.4518	COL17A1|FCGR2B|FCGR3A|KIR2DL1|KIR2DL3|KIR3DL1|KIR3DL2|KLRB1|KLRC1|KLRD1|LAIR2|MICB|TYROBP|NCR1|LILRB1|CD300A|PILRA|KLRF1|NCR3|NCR3LG1
5	GO:0006935	GO Biological Processes	cell chemotaxis	-8.31435	CCR1|CCR6|CMKLR1|EFNA5|ERBB2|F7|FCER1G|GAB1|GLI3|CCR10|GRB10|KIT|LAMA2|LRP1|LYN|NCAM1|NEO1|PF4|PLAUR|PLD1|SCN1B|STX3|SYK|CNTN2|TRPM2|PLA2G7|FEZ1|SEMA3C|CXCR6|PALLD|PLXND1|CYFIP1|PLXNB2|STAP1|ACKR4|ENAH|NTN4|LGR6|PROK2|ZSWIM4|MMP28|NEXN|TIRAP|RNF165|CCR2
6	GO:0042330	GO Biological Processes	taxis	-8.27358	CCR1|CCR6|CMKLR1|EFNA5|ERBB2|F7|FCER1G|GAB1|GLI3|CCR10|GRB10|KIT|LAMA2|LRP1|LYN|NCAM1|NEO1|PF4|PLAUR|PLD1|SCN1B|STX3|SYK|CNTN2|TRPM2|PLA2G7|FEZ1|SEMA3C|CXCR6|PALLD|PLXND1|CYFIP1|PLXNB2|STAP1|ACKR4|ENAH|NTN4|LGR6|PROK2|ZSWIM4|MMP28|NEXN|TIRAP|RNF165|CCR2
29	GO:0019722	GO Biological Processes	calcium-mediated signaling	-6.90553	ATP1B1|CACNA1C|CCR1|CCR6|CMKLR1|FHL2|FKBP1B|CCR10|NEUROD2|P2RX7|SGCD|SLC9A1|SYK|TRPM2|CXCR6|ADGRL1|LMCD1|ACKR4|PPP1R9A|MCTP2|TMEM38A|CCR2
43	GO:0031341	GO Biological Processes	regulation of cell killing	-6.69312	FCGR2B|IFNG|ITGAM|MICB|P2RX7|SYK|TYROBP|NCR1|LILRB1|CADM1|STAP1|HAVCR2|IL23R|NCR3
64	GO:0032655	GO Biological Processes	regulation of interleukin-12 production	-6.68658	CD36|CMKLR1|IRF8|IFNG|IRF5|SYK|TLR2|LILRB1|TIRAP|IL23R|SCIMP
65	GO:0032735	GO Biological Processes	positive regulation of interleukin-12 production	-6.5257	CD36|IRF8|IFNG|IRF5|SYK|TLR2|TIRAP|IL23R|SCIMP
66	GO:0032615	GO Biological Processes	interleukin-12 production	-6.52295	CD36|CMKLR1|IRF8|IFNG|IRF5|SYK|TLR2|LILRB1|TIRAP|IL23R|SCIMP
30	GO:0019932	GO Biological Processes	second-messenger-mediated signaling	-6.42413	ADRB2|AQP1|ATP1B1|CACNA1C|CD36|CCR1|CCR6|CMKLR1|FHL2|FKBP1B|GNAL|CCR10|MC1R|NEUROD2|NME2|P2RX7|PF4|PTGIR|SGCD|SLC9A1|SYK|TRPM2|ADGRG1|CXCR6|ADGRL1|LMCD1|ACKR4|PPP1R9A|MCTP2|TMEM38A|ADGRG5|CCR2
1	hsa04650	KEGG Pathway	Natural killer cell mediated cytotoxicity	-6.31274	FCER1G|FCGR3A|GZMB|IFNG|KIR2DL1|KIR2DL3|KIR3DL1|KIR3DL2|KLRC1|KLRD1|MICB|SYK|TYROBP|VAV2|NCR1|NCR3
87	GO:0032760	GO Biological Processes	positive regulation of tumor necrosis factor production	-6.27128	CD36|CYBB|FCER1G|IFNG|PF4|SYK|TLR1|TLR2|TYROBP|SPON2|HAVCR2|TIRAP|CCR2
113	GO:0010942	GO Biological Processes	positive regulation of cell death	-6.25803	ARRB1|BOK|CD36|DHODH|FCGR2B|GSN|GZMB|HMOX1|HPGD|IFNG|IRF5|ITGAM|LRP1|LTK|LYN|P2RX1|P2RX7|PAK3|PLAUR|PMAIP1|SEPTIN4|S100B|SLC9A1|SYK|TYROBP|VAV2|ZBTB16|AKR1C3|MELK|NET1|LILRB1|GADD45G|CHEK2|PHLDA1|PHLDA3|LATS2|ADAMTSL4|NLRP2|RNF122|SOX7|ARHGEF19|ZNF746|FGD2|SCIMP
44	GO:0001910	GO Biological Processes	regulation of leukocyte mediated cytotoxicity	-6.2186	FCGR2B|ITGAM|MICB|P2RX7|TYROBP|NCR1|LILRB1|CADM1|STAP1|HAVCR2|IL23R|NCR3
88	GO:1903557	GO Biological Processes	positive regulation of tumor necrosis factor superfamily cytokine production	-6.15595	CD36|CYBB|FCER1G|IFNG|PF4|SYK|TLR1|TLR2|TYROBP|SPON2|HAVCR2|TIRAP|CCR2
2	hsa05332	KEGG Pathway	Graft-versus-host disease	-6.00626	GZMB|HLA-DOB|IFNG|KIR2DL1|KIR2DL3|KIR3DL1|KIR3DL2|KLRC1|KLRD1
116	GO:0002274	GO Biological Processes	myeloid leukocyte activation	-5.99585	ALDOA|CD36|CD68|CDA|CEBPA|CYBB|FCER1G|FCGR2B|FGR|GSN|HK3|HMOX1|HSPA6|IFNG|ITGAM|ITGAX|KIT|LYN|NME2|P2RX1|SERPINA1|PLAUR|PLD1|S100A13|SYK|TLR1|TLR2|TRPM2|TYROBP|RAB31|CD300A|CD93|CYFIP1|SHPK|STAP1|RAB24|PI4K2A|HAVCR2|CLEC12A|CCR2
45	GO:0001906	GO Biological Processes	cell killing	-5.92729	FCGR2B|GZMB|IFNG|ITGAM|KIR3DL1|MICB|P2RX7|PF4|SYK|TYROBP|NCR1|GNLY|LILRB1|CADM1|STAP1|HAVCR2|IL23R|NCR3
46	GO:0001909	GO Biological Processes	leukocyte mediated cytotoxicity	-5.89756	FCGR2B|GZMB|ITGAM|KIR3DL1|MICB|P2RX7|TYROBP|NCR1|LILRB1|CADM1|STAP1|HAVCR2|IL23R|NCR3
117	GO:0002263	GO Biological Processes	cell activation involved in immune response	-5.84809	ALDOA|CD36|CD68|CDA|CCR6|CYBB|FCER1G|FCGR2B|FGR|GSN|HK3|HMOX1|HSPA6|IFNG|ITGAM|ITGAX|KIT|LRP1|LYN|NME2|P2RX1|SERPINA1|PLAUR|PLD1|RORC|S100A13|SYK|TLR2|TRPM2|TYROBP|IL18R1|LILRB1|RAB31|CD300A|CD93|CYFIP1|RAB24|PI4K2A|HAVCR2|IL23R|CLEC12A|CCR2
7	GO:0007411	GO Biological Processes	axon guidance	-5.74334	EFNA5|ERBB2|GAB1|GLI3|GRB10|LAMA2|LRP1|NCAM1|NEO1|SCN1B|CNTN2|FEZ1|SEMA3C|PALLD|PLXND1|CYFIP1|PLXNB2|ENAH|NTN4|LGR6|ZSWIM4|NEXN|RNF165
47	GO:0002699	GO Biological Processes	positive regulation of immune effector process	-5.71333	CD36|FCER1G|FGR|HMOX1|IFNG|ITGAM|LYN|MICB|P2RX7|SYK|IL18R1|SPON2|LILRB1|CD300A|CADM1|MZB1|IL23R|NCR3|SCIMP|CCR2
8	GO:0097485	GO Biological Processes	neuron projection guidance	-5.69072	EFNA5|ERBB2|GAB1|GLI3|GRB10|LAMA2|LRP1|NCAM1|NEO1|SCN1B|CNTN2|FEZ1|SEMA3C|PALLD|PLXND1|CYFIP1|PLXNB2|ENAH|NTN4|LGR6|ZSWIM4|NEXN|RNF165
118	GO:0002444	GO Biological Processes	myeloid leukocyte mediated immunity	-5.64172	ALDOA|CD36|CD68|CDA|CYBB|FCER1G|FCGR2B|FGR|GSN|HK3|HMOX1|HSPA6|ITGAM|ITGAX|KIT|LYN|NME2|P2RX1|SERPINA1|PLAUR|PLD1|S100A13|SYK|TLR2|TRPM2|TYROBP|SPON2|RAB31|CD300A|CD93|CYFIP1|RAB24|PI4K2A|CLEC12A|CCR2
114	GO:0043065	GO Biological Processes	positive regulation of apoptotic process	-5.62666	ARRB1|BOK|DHODH|GSN|GZMB|HMOX1|HPGD|IFNG|IRF5|ITGAM|LTK|LYN|P2RX1|P2RX7|PAK3|PLAUR|PMAIP1|SEPTIN4|S100B|SLC9A1|SYK|TYROBP|VAV2|ZBTB16|AKR1C3|MELK|NET1|LILRB1|GADD45G|CHEK2|PHLDA1|PHLDA3|LATS2|ADAMTSL4|NLRP2|RNF122|SOX7|ARHGEF19|FGD2|SCIMP
48	GO:0002703	GO Biological Processes	regulation of leukocyte mediated immunity	-5.58066	FCER1G|FCGR2B|FGR|HMOX1|ITGAM|LYN|MICB|P2RX7|SYK|IL18R1|NCR1|LILRB1|CD300A|CADM1|HAVCR2|IL23R|NCR3|SCIMP|CCR2
119	GO:0043299	GO Biological Processes	leukocyte degranulation	-5.53498	ALDOA|CD36|CD68|CDA|CYBB|FCER1G|FCGR2B|FGR|GSN|HK3|HMOX1|HSPA6|ITGAM|ITGAX|KIT|LYN|NME2|P2RX1|SERPINA1|PLAUR|PLD1|S100A13|SYK|TLR2|TRPM2|TYROBP|RAB31|CD300A|CD93|CYFIP1|RAB24|PI4K2A|CLEC12A|CCR2
120	GO:0002366	GO Biological Processes	leukocyte activation involved in immune response	-5.52348	ALDOA|CD36|CD68|CDA|CCR6|CYBB|FCER1G|FCGR2B|FGR|GSN|HK3|HMOX1|HSPA6|IFNG|ITGAM|ITGAX|KIT|LYN|NME2|P2RX1|SERPINA1|PLAUR|PLD1|RORC|S100A13|SYK|TLR2|TRPM2|TYROBP|IL18R1|LILRB1|RAB31|CD300A|CD93|CYFIP1|RAB24|PI4K2A|HAVCR2|IL23R|CLEC12A|CCR2
115	GO:0043068	GO Biological Processes	positive regulation of programmed cell death	-5.48805	ARRB1|BOK|DHODH|GSN|GZMB|HMOX1|HPGD|IFNG|IRF5|ITGAM|LTK|LYN|P2RX1|P2RX7|PAK3|PLAUR|PMAIP1|SEPTIN4|S100B|SLC9A1|SYK|TYROBP|VAV2|ZBTB16|AKR1C3|MELK|NET1|LILRB1|GADD45G|CHEK2|PHLDA1|PHLDA3|LATS2|ADAMTSL4|NLRP2|RNF122|SOX7|ARHGEF19|FGD2|SCIMP
129	GO:0043300	GO Biological Processes	regulation of leukocyte degranulation	-5.47781	FCER1G|FCGR2B|FGR|HMOX1|ITGAM|LYN|SYK|CD300A|CCR2
121	GO:0045055	GO Biological Processes	regulated exocytosis	-5.41054	ALDOA|CD36|CD68|CDA|CTBP2|CYBB|FCER1G|FCGR2B|FGR|GSN|HK3|HMOX1|HSPA6|ITGAM|ITGAX|KIT|LYN|NME2|P2RX1|P2RX7|PF4|SERPINA1|PLAUR|PLD1|RAB27B|S100A13|STX3|SYK|TLR2|TRPM2|TYROBP|DOC2A|CACNA1H|SLC4A8|RIMS3|RAB31|CD300A|CD93|CYFIP1|RAB11FIP5|RAB24|PI4K2A|CLEC12A|CCR2
49	GO:0031343	GO Biological Processes	positive regulation of cell killing	-5.37854	IFNG|ITGAM|MICB|P2RX7|SYK|TYROBP|CADM1|STAP1|IL23R|NCR3
122	GO:0002275	GO Biological Processes	myeloid cell activation involved in immune response	-5.36149	ALDOA|CD36|CD68|CDA|CYBB|FCER1G|FGR|GSN|HK3|HMOX1|HSPA6|ITGAM|ITGAX|KIT|LYN|NME2|P2RX1|SERPINA1|PLAUR|PLD1|S100A13|SYK|TLR2|TRPM2|TYROBP|RAB31|CD300A|CD93|CYFIP1|RAB24|PI4K2A|HAVCR2|CLEC12A|CCR2
161	GO:1903530	GO Biological Processes	regulation of secretion by cell	-5.31273	ARRB1|BLK|CACNA1C|CD38|EFNA5|FCER1G|FCGR2B|FGR|FKBP1B|HMOX1|ICA1|IFNG|IL1RAP|ITGAM|KCNA2|LLGL1|LRP1|LYN|P2RX1|P2RX7|SEPTIN4|RAB27B|SDC4|SYK|TLR1|TLR2|DOC2A|CACNA1H|SLC4A8|HDAC9|RIMS3|LILRB1|CD300A|CADM1|RAB11FIP5|BANK1|PPP1R9A|NLRP2|MCTP2|IL26|P3H1|HAVCR2|CCR2
130	GO:0002448	GO Biological Processes	mast cell mediated immunity	-5.24399	FCER1G|FGR|HMOX1|KIT|LYN|S100A13|SYK|SPON2|CD300A
180	GO:0032653	GO Biological Processes	regulation of interleukin-10 production	-5.09758	FCER1G|FCGR2B|SYK|TLR2|TYROBP|CD83|LILRB1|PDCD1LG2|IL23R
89	GO:0001819	GO Biological Processes	positive regulation of cytokine production	-5.0757	CD36|CYBB|FCER1G|FGR|HMOX1|IRF8|IFNG|IL1RAP|IL12RB2|IRF5|LRP1|P2RX7|PF4|SYK|TLR1|TLR2|TYROBP|IL18R1|CD83|SPON2|POLR3G|LILRB1|CADM1|NLRP2|IL26|HAVCR2|TIRAP|IL23R|SCIMP|CCR2
90	GO:0042116	GO Biological Processes	macrophage activation	-5.05921	CEBPA|FCGR2B|IFNG|ITGAM|SYK|TLR1|TLR2|TYROBP|CD93|SHPK|STAP1|HAVCR2
91	GO:0042535	GO Biological Processes	positive regulation of tumor necrosis factor biosynthetic process	-5.02446	CYBB|IFNG|SYK|TLR1|TYROBP|CCR2
9	GO:0120039	GO Biological Processes	plasma membrane bounded cell projection morphogenesis	-4.9688	DDR1|EFNA5|ERBB2|GAB1|GLI3|GRB10|ID1|LAMA2|LLGL1|LRP1|NCAM1|NEO1|PAK3|S100B|SCN1B|SGK1|CNTN2|VIL1|GAS7|B4GALT6|FEZ1|SEMA3C|NCKAP1|ZNF365|PALLD|PLXND1|CYFIP1|PLXNB2|DNM3|PPP1R9A|ENAH|NTN4|LGR6|ZSWIM4|BRSK1|NEXN|CHODL|RNF165
10	GO:0048858	GO Biological Processes	cell projection morphogenesis	-4.91113	DDR1|EFNA5|ERBB2|GAB1|GLI3|GRB10|ID1|LAMA2|LLGL1|LRP1|NCAM1|NEO1|PAK3|S100B|SCN1B|SGK1|CNTN2|VIL1|GAS7|B4GALT6|FEZ1|SEMA3C|NCKAP1|ZNF365|PALLD|PLXND1|CYFIP1|PLXNB2|DNM3|PPP1R9A|ENAH|NTN4|LGR6|ZSWIM4|BRSK1|NEXN|CHODL|RNF165
11	GO:0061564	GO Biological Processes	axon development	-4.8934	DDR1|EFNA5|ERBB2|FKBP1B|GAB1|GLI3|GRB10|LAMA2|LLGL1|LRP1|NCAM1|NEO1|PAK3|S100B|SCN1B|CNTN2|B4GALT6|FEZ1|SEMA3C|PALLD|PLXND1|CYFIP1|PLXNB2|ENAH|NTN4|LGR6|ZSWIM4|BRSK1|NEXN|CHODL|RTN4RL1|RNF165
181	GO:0032613	GO Biological Processes	interleukin-10 production	-4.89062	FCER1G|FCGR2B|SYK|TLR2|TYROBP|CD83|LILRB1|PDCD1LG2|IL23R
131	GO:0002886	GO Biological Processes	regulation of myeloid leukocyte mediated immunity	-4.82474	FCER1G|FCGR2B|FGR|HMOX1|ITGAM|LYN|SYK|CD300A|CCR2
12	GO:0048812	GO Biological Processes	neuron projection morphogenesis	-4.80004	DDR1|EFNA5|ERBB2|GAB1|GLI3|GRB10|ID1|LAMA2|LLGL1|LRP1|NCAM1|NEO1|PAK3|S100B|SCN1B|SGK1|CNTN2|GAS7|B4GALT6|FEZ1|SEMA3C|NCKAP1|ZNF365|PALLD|PLXND1|CYFIP1|PLXNB2|DNM3|PPP1R9A|ENAH|NTN4|LGR6|ZSWIM4|BRSK1|NEXN|CHODL|RNF165
162	GO:0050663	GO Biological Processes	cytokine secretion	-4.78	CD36|FCGR2B|FGR|IFNG|IL1RAP|LRP1|LYN|P2RX7|S100A13|SYK|TLR1|TLR2|HDAC9|LILRB1|CADM1|BANK1|NLRP2|IL26|HAVCR2|CLECL1
132	GO:0002351	GO Biological Processes	serotonin production involved in inflammatory response	-4.73456	FCER1G|P2RX1|SYK
134	GO:0002554	GO Biological Processes	serotonin secretion by platelet	-4.73456	FCER1G|P2RX1|SYK
133	GO:0002442	GO Biological Processes	serotonin secretion involved in inflammatory response	-4.73456	FCER1G|P2RX1|SYK
218	GO:1904149	GO Biological Processes	regulation of microglial cell mediated cytotoxicity	-4.73456	ITGAM|TYROBP|STAP1
217	GO:0090634	GO Biological Processes	microglial cell mediated cytotoxicity	-4.73456	ITGAM|TYROBP|STAP1
219	GO:1904151	GO Biological Processes	positive regulation of microglial cell mediated cytotoxicity	-4.73456	ITGAM|TYROBP|STAP1
182	GO:0070661	GO Biological Processes	leukocyte proliferation	-4.67158	CD38|ERBB2|FCGR2B|FKBP1B|HHEX|KIT|LYN|P2RX7|SDC4|SYK|TYROBP|DLG5|LILRB1|CD300A|CADM1|MZB1|PDCD1LG2|HAVCR2|TIRAP|IL23R|CLECL1|CCR2
183	GO:0046649	GO Biological Processes	lymphocyte activation	-4.64064	CD38|CCR6|ERBB2|FCER1G|FCGR2B|FGR|FKBP1B|GLI3|GSN|HHEX|IFNG|KIT|LYN|MICB|P2RX7|PAK3|RORC|SDC4|SYK|TYRO3|TYROBP|ZBTB16|IL18R1|SKAP2|DLG5|CD83|NCR1|HDAC9|LILRB1|CD300A|CADM1|MZB1|BANK1|PDCD1LG2|HAVCR2|TIRAP|IL23R|CLECL1|NCR3|CCR2
13	GO:0032990	GO Biological Processes	cell part morphogenesis	-4.6318	DDR1|EFNA5|ERBB2|GAB1|GLI3|GRB10|ID1|LAMA2|LLGL1|LRP1|NCAM1|NEO1|PAK3|S100B|SCN1B|SGK1|CNTN2|VIL1|GAS7|B4GALT6|FEZ1|SEMA3C|NCKAP1|ZNF365|PALLD|PLXND1|CYFIP1|PLXNB2|DNM3|PPP1R9A|ENAH|NTN4|LGR6|ZSWIM4|BRSK1|NEXN|CHODL|RNF165
184	GO:0002695	GO Biological Processes	negative regulation of leukocyte activation	-4.62727	ERBB2|FCGR2B|FGR|GLI3|HMOX1|LYN|SDC4|TYRO3|TYROBP|DLG5|LILRB1|CD300A|BANK1|PDCD1LG2|HAVCR2|CCR2
185	GO:0050672	GO Biological Processes	negative regulation of lymphocyte proliferation	-4.55926	ERBB2|FCGR2B|LYN|SDC4|TYROBP|DLG5|LILRB1|CD300A|PDCD1LG2|HAVCR2
135	GO:0017157	GO Biological Processes	regulation of exocytosis	-4.55344	FCER1G|FCGR2B|FGR|HMOX1|IFNG|ITGAM|LYN|P2RX1|SEPTIN4|RAB27B|SDC4|SYK|DOC2A|CACNA1H|SLC4A8|RIMS3|CD300A|CCR2
92	GO:0001817	GO Biological Processes	regulation of cytokine production	-4.54985	ARRB1|CD36|CMKLR1|CYBB|FCER1G|FCGR2B|FGR|GATA6|HMOX1|IRF8|IFNG|IL1RAP|IL12RB2|IRF5|LRP1|LYN|MC1R|P2RX7|PF4|SYK|TLR1|TLR2|TYROBP|IL18R1|CD83|HDAC9|SPON2|POLR3G|LILRB1|CADM1|BANK1|NLRP2|IL26|PDCD1LG2|HAVCR2|MACIR|TIRAP|IL23R|SCIMP|CCR2
186	GO:0050866	GO Biological Processes	negative regulation of cell activation	-4.51194	ERBB2|FCGR2B|FGR|GLI3|HMOX1|LYN|SERPINE2|SDC4|TYRO3|TYROBP|DLG5|LILRB1|CD300A|BANK1|PDCD1LG2|HAVCR2|CCR2
94	GO:0042534	GO Biological Processes	regulation of tumor necrosis factor biosynthetic process	-4.50931	CYBB|IFNG|SYK|TLR1|TYROBP|LILRB1|CCR2
93	GO:0042533	GO Biological Processes	tumor necrosis factor biosynthetic process	-4.50931	CYBB|IFNG|SYK|TLR1|TYROBP|LILRB1|CCR2
187	GO:0032945	GO Biological Processes	negative regulation of mononuclear cell proliferation	-4.50827	ERBB2|FCGR2B|LYN|SDC4|TYROBP|DLG5|LILRB1|CD300A|PDCD1LG2|HAVCR2
95	GO:0032755	GO Biological Processes	positive regulation of interleukin-6 production	-4.50272	CD36|FCER1G|IL1RAP|P2RX7|SYK|TLR1|TLR2|TYROBP|SPON2|TIRAP|SCIMP
14	GO:0051962	GO Biological Processes	positive regulation of nervous system development	-4.48229	EFNA5|FKBP1B|GLI3|IFNG|IL1RAP|ITGAX|KIT|LRP1|LTK|LYN|NAP1L2|NEUROD2|NME2|ROR2|PAK3|SERPINE2|S100B|SCN1B|TLR2|DLG5|GPR37L1|FEZ1|CPEB3|ADGRL1|ZNF365|PLXND1|CYFIP1|PLXNB2|PPP1R9A|P3H1|CHODL|CCR2
223	GO:0002237	GO Biological Processes	response to molecule of bacterial origin	-4.47351	CD36|CD68|CPS1|FCGR2B|HPGD|IRF8|IL12RB2|IRF5|LYN|P2RX7|PF4|PTGIR|TLR1|TLR2|SPON2|LILRB1|SHPK|STAP1|PLSCR3|PDCD1LG2|HAVCR2|TIRAP|IL23R|SCIMP
15	GO:0007409	GO Biological Processes	axonogenesis	-4.4689	EFNA5|ERBB2|GAB1|GLI3|GRB10|LAMA2|LLGL1|LRP1|NCAM1|NEO1|PAK3|S100B|SCN1B|CNTN2|B4GALT6|FEZ1|SEMA3C|PALLD|PLXND1|CYFIP1|PLXNB2|ENAH|NTN4|LGR6|ZSWIM4|BRSK1|NEXN|CHODL|RNF165
136	GO:0043303	GO Biological Processes	mast cell degranulation	-4.46809	FCER1G|FGR|HMOX1|KIT|LYN|S100A13|SYK|CD300A
137	GO:0045576	GO Biological Processes	mast cell activation	-4.45818	FCER1G|FCGR2B|FGR|HMOX1|KIT|LYN|S100A13|SYK|CD300A
188	GO:0070663	GO Biological Processes	regulation of leukocyte proliferation	-4.45065	CD38|ERBB2|FCGR2B|HHEX|LYN|SDC4|SYK|TYROBP|DLG5|LILRB1|CD300A|MZB1|PDCD1LG2|HAVCR2|TIRAP|IL23R|CLECL1|CCR2
224	GO:0071216	GO Biological Processes	cellular response to biotic stimulus	-4.4077	CD36|CD68|FCGR2B|IRF8|LYN|PF4|SYK|TLR1|TLR2|WFS1|SPON2|LILRB1|SHPK|STAP1|PLSCR3|PDCD1LG2|HAVCR2|TIRAP|SCIMP
123	GO:0036230	GO Biological Processes	granulocyte activation	-4.4013	ALDOA|CD36|CD68|CDA|CYBB|FCER1G|FCGR2B|FGR|GSN|HK3|HSPA6|ITGAM|ITGAX|NME2|P2RX1|SERPINA1|PLAUR|PLD1|SYK|TLR2|TRPM2|TYROBP|RAB31|CD300A|CD93|CYFIP1|RAB24|PI4K2A|CLEC12A|CCR2
138	GO:0002279	GO Biological Processes	mast cell activation involved in immune response	-4.40076	FCER1G|FGR|HMOX1|KIT|LYN|S100A13|SYK|CD300A
67	GO:0034134	GO Biological Processes	toll-like receptor 2 signaling pathway	-4.35931	LYN|TLR1|TLR2|TIRAP|PIK3AP1
96	GO:0032680	GO Biological Processes	regulation of tumor necrosis factor production	-4.34023	CD36|CYBB|FCER1G|IFNG|MC1R|PF4|SYK|TLR1|TLR2|TYROBP|SPON2|LILRB1|HAVCR2|TIRAP|CCR2
230	GO:0050764	GO Biological Processes	regulation of phagocytosis	-4.32907	CD36|FCER1G|FCGR2B|FGR|IFNG|LRP1|SYK|TLR2|RAB31|CD300A|STAP1
189	GO:0051250	GO Biological Processes	negative regulation of lymphocyte activation	-4.32885	ERBB2|FCGR2B|FGR|GLI3|LYN|SDC4|TYRO3|TYROBP|DLG5|LILRB1|CD300A|BANK1|PDCD1LG2|HAVCR2
190	GO:0050670	GO Biological Processes	regulation of lymphocyte proliferation	-4.29952	CD38|ERBB2|FCGR2B|LYN|SDC4|SYK|TYROBP|DLG5|LILRB1|CD300A|MZB1|PDCD1LG2|HAVCR2|TIRAP|IL23R|CLECL1|CCR2
191	GO:0046651	GO Biological Processes	lymphocyte proliferation	-4.29014	CD38|ERBB2|FCGR2B|FKBP1B|LYN|P2RX7|SDC4|SYK|TYROBP|DLG5|LILRB1|CD300A|CADM1|MZB1|PDCD1LG2|HAVCR2|TIRAP|IL23R|CLECL1|CCR2
192	GO:0070664	GO Biological Processes	negative regulation of leukocyte proliferation	-4.26563	ERBB2|FCGR2B|LYN|SDC4|TYROBP|DLG5|LILRB1|CD300A|PDCD1LG2|HAVCR2
97	GO:1903555	GO Biological Processes	regulation of tumor necrosis factor superfamily cytokine production	-4.25215	CD36|CYBB|FCER1G|IFNG|MC1R|PF4|SYK|TLR1|TLR2|TYROBP|SPON2|LILRB1|HAVCR2|TIRAP|CCR2
193	GO:0032944	GO Biological Processes	regulation of mononuclear cell proliferation	-4.24823	CD38|ERBB2|FCGR2B|LYN|SDC4|SYK|TYROBP|DLG5|LILRB1|CD300A|MZB1|PDCD1LG2|HAVCR2|TIRAP|IL23R|CLECL1|CCR2
194	GO:0032943	GO Biological Processes	mononuclear cell proliferation	-4.22476	CD38|ERBB2|FCGR2B|FKBP1B|LYN|P2RX7|SDC4|SYK|TYROBP|DLG5|LILRB1|CD300A|CADM1|MZB1|PDCD1LG2|HAVCR2|TIRAP|IL23R|CLECL1|CCR2
98	GO:0032640	GO Biological Processes	tumor necrosis factor production	-4.22327	CD36|CYBB|FCER1G|IFNG|MC1R|PF4|SYK|TLR1|TLR2|TYROBP|SPON2|LILRB1|HAVCR2|TIRAP|CCR2
163	GO:0006909	GO Biological Processes	phagocytosis	-4.21012	CD36|FCER1G|FCGR2B|FCGR3A|FGR|GSN|IRF8|IFNG|ITGAM|LRP1|LYN|P2RX7|SYK|TLR2|TYRO3|TYROBP|VAV2|SPON2|NCKAP1|RAB31|CD300A|CD93|CYFIP1|STAP1
50	GO:0001912	GO Biological Processes	positive regulation of leukocyte mediated cytotoxicity	-4.20864	ITGAM|MICB|P2RX7|TYROBP|CADM1|STAP1|IL23R|NCR3
16	GO:0048667	GO Biological Processes	cell morphogenesis involved in neuron differentiation	-4.18674	EFNA5|ERBB2|GAB1|GLI3|GRB10|ID1|LAMA2|LLGL1|LRP1|NCAM1|NEO1|PAK3|S100B|SCN1B|CNTN2|B4GALT6|FEZ1|SEMA3C|ZNF365|PALLD|PLXND1|CYFIP1|PLXNB2|DNM3|PPP1R9A|ENAH|NTN4|LGR6|ZSWIM4|BRSK1|NEXN|CHODL|RNF165
195	GO:0042110	GO Biological Processes	T cell activation	-4.16642	CCR6|ERBB2|FCER1G|FCGR2B|FKBP1B|GLI3|GSN|IFNG|KIT|LYN|MICB|P2RX7|PAK3|RORC|SDC4|SYK|ZBTB16|IL18R1|DLG5|CD83|LILRB1|CD300A|CADM1|PDCD1LG2|HAVCR2|IL23R|CLECL1|CCR2
68	GO:0038123	GO Biological Processes	toll-like receptor TLR1:TLR2 signaling pathway	-4.14116	TLR1|TLR2|SCIMP
196	GO:0032693	GO Biological Processes	negative regulation of interleukin-10 production	-4.08579	FCGR2B|TYROBP|LILRB1|PDCD1LG2|IL23R
99	GO:0071706	GO Biological Processes	tumor necrosis factor superfamily cytokine production	-4.08236	CD36|CYBB|FCER1G|IFNG|MC1R|PF4|SYK|TLR1|TLR2|TYROBP|SPON2|LILRB1|HAVCR2|TIRAP|CCR2
242	GO:0002887	GO Biological Processes	negative regulation of myeloid leukocyte mediated immunity	-4.04713	FCGR2B|HMOX1|CD300A|CCR2
252	GO:0006636	GO Biological Processes	unsaturated fatty acid biosynthetic process	-4.02989	HPGD|PTGDS|SCD|ELOVL4|TBXAS1|AKR1C3|ELOVL6|SCD5
100	GO:0032675	GO Biological Processes	regulation of interleukin-6 production	-4.0237	ARRB1|CD36|FCER1G|IL1RAP|P2RX7|SYK|TLR1|TLR2|TYROBP|SPON2|BANK1|HAVCR2|TIRAP|SCIMP
259	GO:0009611	GO Biological Processes	response to wounding	-4.00626	ARRB1|DST|DDR1|CD36|CCR1|ENO3|ERBB2|F7|FCER1G|FKBP1B|GATA6|GLI3|GSN|HHEX|HMOX1|LRP1|LYN|MYLK|NFE2|P2RX1|P2RX7|PF4|SERPINA1|SERPINE2|PLAUR|SDC4|SYK|TYRO3|TYROBP|VAV2|VIL1|H3C12|LGR6|ARHGEF19|RTN4RL1|CCR2
197	GO:0002683	GO Biological Processes	negative regulation of immune system process	-3.99592	CD68|ERBB2|FCER1G|FCGR2B|FGR|GLI3|HLA-DOB|HMOX1|LYN|MICB|NME2|PF4|SDC4|TYRO3|TYROBP|ZBTB16|H4C11|H4C13|DLG5|LILRB1|CD300A|STAP1|BANK1|PVRIG|MMP28|PDCD1LG2|HAVCR2|CCR2
269	GO:0033674	GO Biological Processes	positive regulation of kinase activity	-3.98312	ADRB2|ARRB1|DDR1|DOCK3|EFNA5|ERBB2|FGR|IFNG|KIT|LTK|LYN|ROR2|DDR2|P2RX7|PAK3|SDC4|SYK|TYRO3|VAV2|GADD45G|CD300A|TPX2|STAP1|PPP1R9A|PAK6|PROK2|CLSPN|CAMKK1|MAP3K21|PSRC1|TIRAP|IL23R|FGD2
198	GO:0002694	GO Biological Processes	regulation of leukocyte activation	-3.96618	CD38|CEBPA|ERBB2|FCER1G|FCGR2B|FGR|GLI3|GSN|HMOX1|IFNG|ITGAM|LYN|PAK3|SDC4|SYK|TYRO3|TYROBP|ZBTB16|DLG5|CD83|LILRB1|CD300A|SHPK|STAP1|MZB1|BANK1|PDCD1LG2|HAVCR2|TIRAP|IL23R|CLECL1|CCR2
139	GO:1903305	GO Biological Processes	regulation of regulated secretory pathway	-3.96587	FCER1G|FCGR2B|FGR|HMOX1|ITGAM|LYN|P2RX1|SYK|DOC2A|CACNA1H|SLC4A8|RIMS3|CD300A|CCR2
164	GO:0050707	GO Biological Processes	regulation of cytokine secretion	-3.95475	FCGR2B|FGR|IFNG|IL1RAP|LRP1|LYN|P2RX7|SYK|TLR1|TLR2|HDAC9|LILRB1|CADM1|BANK1|NLRP2|IL26|HAVCR2
225	GO:0071219	GO Biological Processes	cellular response to molecule of bacterial origin	-3.95475	CD36|CD68|FCGR2B|IRF8|LYN|PF4|TLR1|TLR2|SPON2|LILRB1|SHPK|STAP1|PLSCR3|PDCD1LG2|HAVCR2|TIRAP|SCIMP
276	GO:0008360	GO Biological Processes	regulation of cell shape	-3.93733	ALDOA|FGR|KIT|S100A13|S100B|VIL1|FERMT2|PLXND1|CYFIP1|DNMBP|PLXNB2|RND1|FGD2|PEAK3
140	GO:0007229	GO Biological Processes	integrin-mediated signaling pathway	-3.89691	DST|DAB2|FCER1G|FGR|ITGAM|ITGAX|NME2|SYK|TYROBP|ADAMTS1|FERMT2
141	GO:0001820	GO Biological Processes	serotonin secretion	-3.86002	FCER1G|P2RX1|SYK|LILRB1
243	GO:1902563	GO Biological Processes	regulation of neutrophil activation	-3.86002	FCGR2B|ITGAM|SYK|CD300A
71	GO:0071221	GO Biological Processes	cellular response to bacterial lipopeptide	-3.86002	CD36|TLR1|TLR2|TIRAP
70	GO:0071220	GO Biological Processes	cellular response to bacterial lipoprotein	-3.86002	CD36|TLR1|TLR2|TIRAP
69	GO:0070339	GO Biological Processes	response to bacterial lipopeptide	-3.86002	CD36|TLR1|TLR2|TIRAP
278	GO:0061082	GO Biological Processes	myeloid leukocyte cytokine production	-3.85339	CD36|FCER1G|HMOX1|KIT|SPON2|LILRB1
288	GO:0042063	GO Biological Processes	gliogenesis	-3.77653	ASCL2|BOK|ERBB2|GLI3|GSN|IFNG|LAMA2|LRP1|LYN|ROR2|SERPINE2|S100B|CNTN2|TLR2|GPR37L1|ADGRG1|B4GALT6|ZNF365|STAP1|CCR2
142	GO:0043304	GO Biological Processes	regulation of mast cell degranulation	-3.77297	FCER1G|FGR|HMOX1|LYN|SYK|CD300A
101	GO:0032635	GO Biological Processes	interleukin-6 production	-3.74431	ARRB1|CD36|FCER1G|IL1RAP|P2RX7|SYK|TLR1|TLR2|TYROBP|SPON2|BANK1|HAVCR2|TIRAP|SCIMP
199	GO:0050865	GO Biological Processes	regulation of cell activation	-3.73808	CD38|CEBPA|ERBB2|FCER1G|FCGR2B|FGR|GLI3|GSN|HMOX1|IFNG|ITGAM|LYN|PAK3|SERPINE2|SDC4|SYK|TYRO3|TYROBP|ZBTB16|DLG5|CD83|LILRB1|CD300A|SHPK|STAP1|MZB1|BANK1|PDCD1LG2|HAVCR2|TIRAP|IL23R|CLECL1|CCR2
124	GO:0042119	GO Biological Processes	neutrophil activation	-3.73109	ALDOA|CD36|CD68|CDA|CYBB|FCER1G|FCGR2B|FGR|GSN|HK3|HSPA6|ITGAM|ITGAX|NME2|P2RX1|SERPINA1|PLAUR|PLD1|SYK|TLR2|TRPM2|TYROBP|RAB31|CD300A|CD93|CYFIP1|RAB24|CLEC12A
3	hsa04612	KEGG Pathway	Antigen processing and presentation	-3.71027	HLA-DOB|HSPA6|IFNG|KIR2DL1|KIR2DL3|KIR3DL1|KIR3DL2|KLRC1|KLRD1
200	GO:0030155	GO Biological Processes	regulation of cell adhesion	-3.70512	ZFHX3|DDR1|CD36|EFNA5|ERBB2|FCGR2B|GLI3|GSN|IFNG|LAMA2|LRP1|LYN|PAK3|VIT|SERPINE2|PLAUR|SDC4|SLC9A1|STX3|SYK|ZBTB16|DLG5|ADGRG1|CD83|NUAK1|LILRB1|CD300A|PLXND1|PLXNB2|RND1|PDCD1LG2|HAVCR2|IL23R|CLECL1|FMN1|CCR2
143	GO:0033006	GO Biological Processes	regulation of mast cell activation involved in immune response	-3.69556	FCER1G|FGR|HMOX1|LYN|SYK|CD300A
72	GO:0032493	GO Biological Processes	response to bacterial lipoprotein	-3.6931	CD36|TLR1|TLR2|TIRAP
73	R-HSA-5602498	Reactome Gene Sets	MyD88 deficiency (TLR2/4)	-3.6931	CD36|TLR1|TLR2|TIRAP
244	GO:0043301	GO Biological Processes	negative regulation of leukocyte degranulation	-3.6931	FCGR2B|HMOX1|CD300A|CCR2
294	R-HSA-2029481	Reactome Gene Sets	FCGR activation	-3.6931	FCGR3A|FGR|LYN|SYK
17	GO:0031344	GO Biological Processes	regulation of cell projection organization	-3.62443	CD38|EFNA5|FCGR2B|FKBP1B|ID1|KIT|LRP1|LTK|LYN|NME2|ROR2|P2RX7|PAK3|PLD1|SCN1B|CNTN2|TRPM2|VIL1|DLG5|FEZ1|SEMA3C|NCKAP1|CPEB3|ZNF365|PLXND1|CYFIP1|PLXNB2|DNM3|STAP1|PPP1R9A|P3H1|ZSWIM4|BRSK1|CHODL|RTN4RL1|FAM110C
18	GO:0050769	GO Biological Processes	positive regulation of neurogenesis	-3.60608	EFNA5|FKBP1B|GLI3|IFNG|KIT|LRP1|LTK|LYN|NAP1L2|NEUROD2|NME2|ROR2|PAK3|SERPINE2|SCN1B|TLR2|DLG5|FEZ1|CPEB3|ZNF365|PLXND1|CYFIP1|PLXNB2|PPP1R9A|P3H1|CHODL|CCR2
310	GO:0120162	GO Biological Processes	positive regulation of cold-induced thermogenesis	-3.60381	ADRB2|CD36|CMKLR1|ESRRG|GRB10|SCD|SYK|GADD45G|ELOVL6|CCR2
19	GO:0000904	GO Biological Processes	cell morphogenesis involved in differentiation	-3.56445	EFNA5|ERBB2|GAB1|GLI3|GRB10|ID1|LAMA2|LLGL1|LRP1|NCAM1|NEO1|PAK3|VIT|S100B|SCN1B|CNTN2|TYRO3|B4GALT6|FEZ1|SEMA3C|FERMT2|ZNF365|PALLD|PLXND1|CYFIP1|PLXNB2|CLIC4|DNM3|PPP1R9A|ENAH|NTN4|LGR6|ZSWIM4|BRSK1|NEXN|CHODL|RNF165
125	GO:0043312	GO Biological Processes	neutrophil degranulation	-3.54966	ALDOA|CD36|CD68|CDA|CYBB|FCER1G|FGR|GSN|HK3|HSPA6|ITGAM|ITGAX|NME2|P2RX1|SERPINA1|PLAUR|PLD1|SYK|TLR2|TRPM2|TYROBP|RAB31|CD300A|CD93|CYFIP1|RAB24|CLEC12A
74	R-HSA-5603041	Reactome Gene Sets	IRAK4 deficiency (TLR2/4)	-3.54256	CD36|TLR1|TLR2|TIRAP
226	GO:0032496	GO Biological Processes	response to lipopolysaccharide	-3.53689	CD36|CD68|CPS1|HPGD|IRF8|IL12RB2|LYN|P2RX7|PF4|PTGIR|TLR2|SPON2|LILRB1|SHPK|STAP1|PLSCR3|PDCD1LG2|HAVCR2|TIRAP|IL23R|SCIMP
4	R-HSA-1280218	Reactome Gene Sets	Adaptive Immune System	-3.52058	BLK|CD36|COL17A1|CYBB|FCGR2B|FCGR3A|HLA-DOB|KIR2DL1|KIR2DL3|KIR3DL1|KIR3DL2|KLRB1|KLRC1|KLRD1|LAIR2|LYN|MICB|PAK3|SYK|TLR1|TLR2|TYROBP|ZBTB16|NCR1|LILRB1|CD300A|DNM3|FBXO6|PILRA|KLRF1|ENAH|PDCD1LG2|TIRAP|PIK3AP1|HECTD2|NCR3|NCR3LG1
126	GO:0002283	GO Biological Processes	neutrophil activation involved in immune response	-3.5079	ALDOA|CD36|CD68|CDA|CYBB|FCER1G|FGR|GSN|HK3|HSPA6|ITGAM|ITGAX|NME2|P2RX1|SERPINA1|PLAUR|PLD1|SYK|TLR2|TRPM2|TYROBP|RAB31|CD300A|CD93|CYFIP1|RAB24|CLEC12A
51	GO:0002697	GO Biological Processes	regulation of immune effector process	-3.49524	C1S|C8G|CD36|FCER1G|FCGR2B|FGR|HMOX1|IFNG|ITGAM|LYN|MICB|P2RX7|SYK|IL18R1|NCR1|SPON2|LILRB1|CD300A|CADM1|MZB1|SUSD4|HAVCR2|IL23R|NCR3|SCIMP|CCR2
165	GO:0050708	GO Biological Processes	regulation of protein secretion	-3.49408	ARRB1|BLK|CACNA1C|CD38|EFNA5|FCGR2B|FGR|FKBP1B|ICA1|IFNG|IL1RAP|LLGL1|LRP1|LYN|P2RX7|SYK|TLR1|TLR2|HDAC9|LILRB1|CADM1|RAB11FIP5|BANK1|NLRP2|IL26|P3H1|HAVCR2
144	GO:0032633	GO Biological Processes	interleukin-4 production	-3.4796	FCER1G|IL1RAP|SYK|CD83|HAVCR2|CLECL1
52	GO:0002228	GO Biological Processes	natural killer cell mediated immunity	-3.46675	GZMB|KIR3DL1|KLRD1|NCR1|LILRB1|CADM1|HAVCR2|NCR3
289	GO:0010001	GO Biological Processes	glial cell differentiation	-3.45962	BOK|ERBB2|GLI3|GSN|IFNG|LAMA2|LRP1|LYN|ROR2|SERPINE2|S100B|CNTN2|TLR2|GPR37L1|B4GALT6|ZNF365
315	GO:0002767	GO Biological Processes	immune response-inhibiting cell surface receptor signaling pathway	-3.45948	KIR2DL1|LYN|LILRB1
20	GO:0031346	GO Biological Processes	positive regulation of cell projection organization	-3.44519	EFNA5|FKBP1B|KIT|LRP1|LTK|LYN|NME2|ROR2|P2RX7|PAK3|SCN1B|VIL1|DLG5|FEZ1|NCKAP1|CPEB3|PLXND1|CYFIP1|PLXNB2|DNM3|PPP1R9A|P3H1|CHODL
21	GO:0120035	GO Biological Processes	regulation of plasma membrane bounded cell projection organization	-3.42601	CD38|EFNA5|FCGR2B|FKBP1B|ID1|KIT|LRP1|LTK|LYN|NME2|ROR2|P2RX7|PAK3|PLD1|SCN1B|CNTN2|TRPM2|VIL1|DLG5|FEZ1|SEMA3C|NCKAP1|CPEB3|ZNF365|PLXND1|CYFIP1|PLXNB2|DNM3|STAP1|PPP1R9A|P3H1|ZSWIM4|BRSK1|CHODL|RTN4RL1
318	GO:0006836	GO Biological Processes	neurotransmitter transport	-3.41766	AQP1|CTBP2|FCER1G|ICA1|LYN|P2RX1|P2RX7|SLC1A7|STX3|SYK|DOC2A|TSPOAP1|SLC4A8|RIMS3|LILRB1|PPP1R9A|MCTP2|BRSK1
332	GO:0071941	GO Biological Processes	nitrogen cycle metabolic process	-3.4056	CEBPA|CPS1|SUOX|NAGS
270	GO:0018108	GO Biological Processes	peptidyl-tyrosine phosphorylation	-3.39796	BLK|DDR1|CD36|DOCK3|EFNA5|ERBB2|FGR|IFNG|IL12RB2|KIT|LTK|LYN|ROR2|DDR2|SYK|TYRO3|AATK|MELK|CD300A|STAP1|BANK1|IL23R
166	GO:0050715	GO Biological Processes	positive regulation of cytokine secretion	-3.39285	FGR|IFNG|IL1RAP|LRP1|P2RX7|SYK|TLR1|TLR2|CADM1|NLRP2|IL26|HAVCR2
335	M5884	Canonical Pathways	NABA CORE MATRISOME	-3.37986	COL13A1|COL17A1|COL19A1|VCAN|LAMA2|PCOLCE|VIT|THBS3|COLQ|CILP|SPON2|COL5A3|CRIM1|NTN4|FBLN7|SBSPON|VWCE|IGSF10
31	GO:0051480	GO Biological Processes	regulation of cytosolic calcium ion concentration	-3.36634	BOK|CACNA1C|CD36|CD38|CCR1|CCR6|CMKLR1|FKBP1B|CCR10|LRP1|LRP6|LYN|P2RX1|P2RX7|PTGIR|TRPM2|TSPOAP1|CXCR6|ACKR4|PROK2|TMEM38A|CCR2
127	GO:0002446	GO Biological Processes	neutrophil mediated immunity	-3.35862	ALDOA|CD36|CD68|CDA|CYBB|FCER1G|FGR|GSN|HK3|HSPA6|ITGAM|ITGAX|NME2|P2RX1|SERPINA1|PLAUR|PLD1|SYK|TLR2|TRPM2|TYROBP|RAB31|CD300A|CD93|CYFIP1|RAB24|CLEC12A
271	GO:0051347	GO Biological Processes	positive regulation of transferase activity	-3.35133	ADRB2|ARRB1|DDR1|DOCK3|EFNA5|ERBB2|FGR|IFNG|KIT|LTK|LYN|NEK2|ROR2|DDR2|P2RX7|PAK3|SDC4|SYK|TYRO3|VAV2|GADD45G|CD300A|TPX2|STAP1|PPP1R9A|PAK6|PROK2|CLSPN|CAMKK1|MAP3K21|PSRC1|TIRAP|IL23R|FGD2
272	GO:0018212	GO Biological Processes	peptidyl-tyrosine modification	-3.35063	BLK|DDR1|CD36|DOCK3|EFNA5|ERBB2|FGR|IFNG|IL12RB2|KIT|LTK|LYN|ROR2|DDR2|SYK|TYRO3|AATK|MELK|CD300A|STAP1|BANK1|IL23R
312	GO:0120161	GO Biological Processes	regulation of cold-induced thermogenesis	-3.33768	ADRB2|CD36|CMKLR1|ESRRG|GRB10|ID1|SCD|SYK|IL18R1|GADD45G|ELOVL6|CCR2
311	GO:0106106	GO Biological Processes	cold-induced thermogenesis	-3.33768	ADRB2|CD36|CMKLR1|ESRRG|GRB10|ID1|SCD|SYK|IL18R1|GADD45G|ELOVL6|CCR2
337	R-HSA-1630316	Reactome Gene Sets	Glycosaminoglycan metabolism	-3.33492	VCAN|SDC4|ST3GAL4|SLC9A1|NDST2|B4GALT2|B4GALT6|HS3ST1|B3GAT1|CSGALNACT1|B3GAT2
102	GO:0042108	GO Biological Processes	positive regulation of cytokine biosynthetic process	-3.33372	CYBB|HMOX1|IFNG|SYK|TLR1|TYROBP|TIRAP|CCR2
22	GO:0045664	GO Biological Processes	regulation of neuron differentiation	-3.32158	ZFHX3|CD38|EFNA5|FKBP1B|GLI3|ID1|LRP1|LTK|LYN|NAP1L2|NEUROD2|NME2|ROR2|PAK3|SCN1B|CNTN2|DLG5|GPR37L1|FEZ1|SEMA3C|CPEB3|ZNF365|PLXND1|CYFIP1|PLXNB2|DNM3|S1PR5|PPP1R9A|P3H1|ZSWIM4|BRSK1|CHODL|RTN4RL1
128	R-HSA-6798695	Reactome Gene Sets	Neutrophil degranulation	-3.30133	ALDOA|CD36|CD68|CDA|CYBB|FCER1G|FGR|GSN|HK3|HSPA6|ITGAM|ITGAX|NME2|P2RX1|SERPINA1|PLAUR|PLD1|TLR2|TRPM2|TYROBP|RAB31|CD300A|CD93|CYFIP1|RAB24|CLEC12A
167	GO:0009306	GO Biological Processes	protein secretion	-3.29984	ARL4D|ARRB1|BLK|CACNA1C|CD36|CD38|EFNA5|FCGR2B|FGR|FKBP1B|ICA1|IFNG|IL1RAP|LLGL1|LRP1|LYN|P2RX7|S100A13|SYK|TLR1|TLR2|HDAC9|LILRB1|CADM1|RAB11FIP5|BANK1|NLRP2|IL26|P3H1|HAVCR2|CLECL1
350	GO:0030335	GO Biological Processes	positive regulation of cell migration	-3.29757	ACVR1B|CCR1|CCR6|CMKLR1|DAB2|F7|FGR|GAB1|HMOX1|IFNG|ITGAX|KIT|LRP1|LYN|MYLK|ROR2|DDR2|PAK3|VIL1|PLA2G7|ADAMTS1|HDAC9|SEMA3C|GTSE1|LGR6|TIRAP|FAM83H|FAM110C|CCR2
354	GO:0060326	GO Biological Processes	cell chemotaxis	-3.28705	CCR1|CCR6|CMKLR1|F7|FCER1G|GAB1|CCR10|KIT|LYN|PF4|SYK|TRPM2|PLA2G7|CXCR6|STAP1|ACKR4|MMP28|TIRAP|CCR2
103	GO:0045410	GO Biological Processes	positive regulation of interleukin-6 biosynthetic process	-3.28005	SYK|TLR1|TYROBP|TIRAP
231	GO:0060099	GO Biological Processes	regulation of phagocytosis, engulfment	-3.28005	CD36|RAB31|CD300A|STAP1
253	R-HSA-2162123	Reactome Gene Sets	Synthesis of Prostaglandins (PG) and Thromboxanes (TX)	-3.28005	HPGD|PTGDS|TBXAS1|AKR1C3
319	GO:0048167	GO Biological Processes	regulation of synaptic plasticity	-3.27383	CD38|KIT|NEUROD2|SERPINE2|S100B|STX3|CNTN2|TYROBP|SLC24A1|RIMS3|CPEB3|PPP1R9A|SLC4A10|BRSK1
32	GO:0030003	GO Biological Processes	cellular cation homeostasis	-3.26555	ATP1B1|ATP6V1G2|BOK|CACNA1C|CD36|CD38|CCR1|CCR6|CMKLR1|FKBP1B|CCR10|HMOX1|LRP1|LRP6|LYN|P2RX1|P2RX7|PTGIR|SLC9A1|TRPM2|WFS1|SLC24A1|TSPOAP1|ABCG2|SLC4A8|CXCR6|CLIC4|ACKR4|SLC4A10|PROK2|TMEM38A|ATP6V1C2|CCR2
279	GO:0002367	GO Biological Processes	cytokine production involved in immune response	-3.25974	CD36|FCER1G|HMOX1|KIT|TLR2|IL18R1|SPON2|LILRB1|SCIMP|CCR2
372	GO:0030029	GO Biological Processes	actin filament-based process	-3.25671	ALDOA|AQP1|ARRB1|CACNA1C|EFNA5|FHL3|GAB1|GSN|ID1|KCNE1|KIT|LLGL1|LRP1|MYL4|PAK3|SCN1B|SDC4|SGCD|SLC9A1|TRPM2|TYROBP|VIL1|CDC42BPB|NCKAP1|PALLD|GPD1L|CYFIP1|STAP1|RND1|PPP1R9A|ENAH|SPIRE1|EPB41L4A|ARHGEF19|FGD2|FMN1|PEAK3
33	GO:0055074	GO Biological Processes	calcium ion homeostasis	-3.2478	ATP1B1|BOK|CACNA1C|CD36|CD38|CCR1|CCR6|CMKLR1|FKBP1B|CCR10|LRP1|LRP6|LYN|P2RX1|P2RX7|PTGIR|SGCD|TRPM2|WFS1|SLC24A1|TSPOAP1|CXCR6|ACKR4|PROK2|TMEM38A|CCR2
145	GO:0045921	GO Biological Processes	positive regulation of exocytosis	-3.23637	FCER1G|FGR|IFNG|ITGAM|RAB27B|SDC4|SYK|CACNA1H|SLC4A8
23	GO:0010975	GO Biological Processes	regulation of neuron projection development	-3.22803	CD38|EFNA5|FKBP1B|ID1|LRP1|LTK|LYN|NME2|ROR2|PAK3|SCN1B|CNTN2|DLG5|FEZ1|SEMA3C|CPEB3|ZNF365|PLXND1|CYFIP1|PLXNB2|DNM3|PPP1R9A|P3H1|ZSWIM4|BRSK1|CHODL|RTN4RL1
379	GO:0032762	GO Biological Processes	mast cell cytokine production	-3.22507	FCER1G|HMOX1|KIT
24	GO:0010720	GO Biological Processes	positive regulation of cell development	-3.21199	EFNA5|FKBP1B|GLI3|IFNG|KIT|LRP1|LTK|LYN|NAP1L2|NEUROD2|NME2|ROR2|PAK3|SERPINE2|SCN1B|TLR2|TYROBP|DLG5|FEZ1|SEMA3C|CPEB3|ZNF365|PLXND1|CYFIP1|PLXNB2|PPP1R9A|P3H1|CHODL|CCR2
381	GO:0003012	GO Biological Processes	muscle system process	-3.19039	ADRB2|ALDOA|ATP1B1|CACNA1C|CD38|FKBP1B|GATA6|GSN|HMOX1|KCNE1|KIT|LMNA|MYL4|MYLK|P2RX1|SCN1B|SGCD|SLC9A1|CACNA1H|UTS2|GPD1L|MYLPF|LMCD1|PROK2|TMEM38A
338	GO:0006022	GO Biological Processes	aminoglycan metabolic process	-3.18576	VCAN|SDC4|ST3GAL4|SLC9A1|NDST2|B4GALT2|B4GALT6|HS3ST1|B3GAT1|CSGALNACT1|B3GAT2|B3GNT8|B3GNT10
399	GO:0007169	GO Biological Processes	transmembrane receptor protein tyrosine kinase signaling pathway	-3.16832	ADRB2|ATP6V1G2|BLK|DDR1|CYBB|EFNA5|ERBB2|F7|FGR|GAB1|GRB10|HHEX|KIT|LRP1|LTK|LYN|ROR2|DDR2|PAK3|PLAUR|PTGIR|SYK|TYRO3|VAV2|VIL1|CILP|NCKAP1|CYFIP1|STAP1|SLC2A8|CRIM1|MZB1|CSRNP1|SPRED2|ATP6V1C2
295	M159	Canonical Pathways	PID AMB2 NEUTROPHILS PATHWAY	-3.16486	BLK|FGR|ITGAM|LRP1|LYN|PLAUR
245	GO:0030889	GO Biological Processes	negative regulation of B cell proliferation	-3.16425	FCGR2B|LYN|TYROBP|CD300A
232	GO:1905153	GO Biological Processes	regulation of membrane invagination	-3.16425	CD36|RAB31|CD300A|STAP1
146	GO:0060627	GO Biological Processes	regulation of vesicle-mediated transport	-3.16295	ARRB1|CD36|DAB2|FCER1G|FCGR2B|FGR|HMOX1|IFNG|ITGAM|LRP1|LYN|P2RX1|SEPTIN4|RAB27B|SDC4|SYK|TLR2|DOC2A|CACNA1H|SLC4A8|RIMS3|LILRB1|RAB31|CD300A|SEPTIN8|STAP1|ANKRD13B|CCR2
351	GO:0051272	GO Biological Processes	positive regulation of cellular component movement	-3.1326	ACVR1B|CCR1|CCR6|CMKLR1|DAB2|F7|FGR|GAB1|HMOX1|IFNG|ITGAX|KIT|LRP1|LYN|MYLK|ROR2|DDR2|PAK3|VIL1|PLA2G7|ADAMTS1|FEZ1|HDAC9|SEMA3C|GTSE1|LGR6|TIRAP|FAM83H|FAM110C|CCR2
53	GO:0002706	GO Biological Processes	regulation of lymphocyte mediated immunity	-3.12747	FCER1G|FCGR2B|MICB|P2RX7|IL18R1|NCR1|LILRB1|CADM1|HAVCR2|IL23R|NCR3|CCR2
168	GO:0002791	GO Biological Processes	regulation of peptide secretion	-3.12692	ARRB1|BLK|CACNA1C|CD38|EFNA5|FCGR2B|FGR|FKBP1B|ICA1|IFNG|IL1RAP|LLGL1|LRP1|LYN|P2RX7|SYK|TLR1|TLR2|HDAC9|LILRB1|CADM1|RAB11FIP5|BANK1|NLRP2|IL26|P3H1|HAVCR2
34	GO:0006873	GO Biological Processes	cellular ion homeostasis	-3.12369	ATP1B1|ATP6V1G2|BOK|CACNA1C|CD36|CD38|CCR1|CCR6|CMKLR1|FKBP1B|CCR10|HMOX1|LRP1|LRP6|LYN|P2RX1|P2RX7|PTGIR|SLC9A1|TRPM2|WFS1|SLC24A1|TSPOAP1|ABCG2|SLC4A8|CXCR6|CLIC4|ACKR4|SLC4A10|PROK2|TMEM38A|ATP6V1C2|CCR2
313	GO:0001659	GO Biological Processes	temperature homeostasis	-3.11509	ADRB2|CD36|CMKLR1|ESRRG|GRB10|ID1|SCD|SYK|TRPM2|IL18R1|GADD45G|ELOVL6|CCR2
401	R-HSA-419037	Reactome Gene Sets	NCAM1 interactions	-3.10761	CACNA1C|CACNB4|NCAM1|CNTN2|CACNA1H|COL5A3
260	GO:0042060	GO Biological Processes	wound healing	-3.10489	ARRB1|DST|DDR1|CD36|ENO3|ERBB2|F7|FCER1G|GATA6|GLI3|GSN|HMOX1|LYN|MYLK|NFE2|P2RX1|P2RX7|PF4|SERPINA1|SERPINE2|PLAUR|SDC4|SYK|TYRO3|VAV2|VIL1|H3C12|LGR6|ARHGEF19
403	GO:0002521	GO Biological Processes	leukocyte differentiation	-3.1021	CEBPA|CCR1|CCR6|ERBB2|FCER1G|FCGR2B|GLI3|HHEX|IFNG|KIT|LYN|NME2|ROR2|PF4|RORC|SYK|TLR2|TRPM2|TYRO3|TYROBP|ZBTB16|IL18R1|CD83|HDAC9|LILRB1|IL23R|CCR2
25	GO:0010976	GO Biological Processes	positive regulation of neuron projection development	-3.0926	EFNA5|FKBP1B|LRP1|LTK|LYN|NME2|ROR2|PAK3|SCN1B|DLG5|FEZ1|CPEB3|PLXND1|CYFIP1|PLXNB2|PPP1R9A|P3H1|CHODL
147	GO:0032418	GO Biological Processes	lysosome localization	-3.08892	FCER1G|FGR|HMOX1|KIT|LYN|S100A13|SYK|CD300A
420	hsa05322	KEGG Pathway	Systemic lupus erythematosus	-3.0788	C1S|C8G|FCGR3A|H2BC3|HLA-DOB|IFNG|H2BC17|H3C12|H4C11|H4C13|H3-5
404	GO:0046634	GO Biological Processes	regulation of alpha-beta T cell activation	-3.0633	GLI3|IFNG|SYK|ZBTB16|CD83|LILRB1|CD300A|IL23R|CCR2
35	GO:0006874	GO Biological Processes	cellular calcium ion homeostasis	-3.05825	ATP1B1|BOK|CACNA1C|CD36|CD38|CCR1|CCR6|CMKLR1|FKBP1B|CCR10|LRP1|LRP6|LYN|P2RX1|P2RX7|PTGIR|TRPM2|WFS1|SLC24A1|TSPOAP1|CXCR6|ACKR4|PROK2|TMEM38A|CCR2
148	GO:0006837	GO Biological Processes	serotonin transport	-3.05688	FCER1G|P2RX1|SYK|LILRB1
36	GO:0055080	GO Biological Processes	cation homeostasis	-3.05587	ATP1B1|ATP6V1G2|BOK|CACNA1C|CD36|CD38|CCR1|CCR6|CMKLR1|FKBP1B|CCR10|HMOX1|LRP1|LRP6|LYN|NEO1|P2RX1|P2RX7|PTGIR|SGCD|SLC9A1|TRPM2|WFS1|SLC24A1|TSPOAP1|ABCG2|SLC4A8|CXCR6|CLIC4|ACKR4|SLC4A10|PROK2|TMEM38A|ATP6V1C2|CCR2
314	GO:1990845	GO Biological Processes	adaptive thermogenesis	-3.05272	ADRB2|CD36|CMKLR1|ESRRG|GRB10|ID1|SCD|SYK|IL18R1|GADD45G|ELOVL6|CCR2
149	GO:0033003	GO Biological Processes	regulation of mast cell activation	-3.05204	FCER1G|FGR|HMOX1|LYN|SYK|CD300A
54	GO:0002705	GO Biological Processes	positive regulation of leukocyte mediated immunity	-3.05185	FCER1G|FGR|ITGAM|MICB|P2RX7|SYK|IL18R1|CADM1|IL23R|NCR3|SCIMP
382	GO:0010882	GO Biological Processes	regulation of cardiac muscle contraction by calcium ion signaling	-3.04847	ATP1B1|CACNA1C|FKBP1B|SLC9A1|TMEM38A
246	GO:0050855	GO Biological Processes	regulation of B cell receptor signaling pathway	-3.04847	BLK|FCGR2B|LYN|CD300A|STAP1
233	GO:0031623	GO Biological Processes	receptor internalization	-3.04398	ARRB1|CD36|FCER1G|LRP1|SYK|CNTN2|LILRB1|RAB31|DNM3|ANKRD13B
339	GO:0006023	GO Biological Processes	aminoglycan biosynthetic process	-3.04398	VCAN|SDC4|ST3GAL4|NDST2|B4GALT2|B4GALT6|HS3ST1|CSGALNACT1|B3GNT8|B3GNT10
75	GO:0032722	GO Biological Processes	positive regulation of chemokine production	-3.04193	HMOX1|IFNG|LRP1|SYK|TLR2|HAVCR2|TIRAP
355	R-HSA-380108	Reactome Gene Sets	Chemokine receptors bind chemokines	-3.04193	CCR1|CCR6|CCR10|PF4|CXCR6|ACKR4|CCR2
356	GO:0030595	GO Biological Processes	leukocyte chemotaxis	-3.03107	CCR1|CCR6|CMKLR1|F7|FCER1G|KIT|LYN|PF4|SYK|TRPM2|PLA2G7|STAP1|MMP28|TIRAP|CCR2
316	GO:0002765	GO Biological Processes	immune response-inhibiting signal transduction	-3.02957	KIR2DL1|LYN|LILRB1
201	GO:0051249	GO Biological Processes	regulation of lymphocyte activation	-3.0291	CD38|ERBB2|FCGR2B|FGR|GLI3|GSN|IFNG|LYN|PAK3|SDC4|SYK|TYRO3|TYROBP|ZBTB16|DLG5|CD83|LILRB1|CD300A|MZB1|BANK1|PDCD1LG2|HAVCR2|TIRAP|IL23R|CLECL1|CCR2
383	GO:0001508	GO Biological Processes	action potential	-3.02519	ATP1B1|CACNA1C|CD36|FKBP1B|KCNA2|KCNE1|P2RX1|SCN1B|SLC9A1|CACNA1H|GPD1L
352	GO:2000147	GO Biological Processes	positive regulation of cell motility	-3.01238	ACVR1B|CCR1|CCR6|CMKLR1|DAB2|F7|FGR|GAB1|HMOX1|IFNG|ITGAX|KIT|LRP1|LYN|MYLK|ROR2|DDR2|PAK3|VIL1|PLA2G7|ADAMTS1|HDAC9|SEMA3C|GTSE1|LGR6|TIRAP|FAM83H|FAM110C|CCR2
353	GO:0040017	GO Biological Processes	positive regulation of locomotion	-3.00816	ACVR1B|CCR1|CCR6|CMKLR1|DAB2|F7|FGR|GAB1|HMOX1|IFNG|ITGAX|KIT|LRP1|LYN|MYLK|ROR2|DDR2|PAK3|STX3|VIL1|PLA2G7|ADAMTS1|HDAC9|SEMA3C|GTSE1|LGR6|TIRAP|FAM83H|FAM110C|CCR2
277	GO:0022604	GO Biological Processes	regulation of cell morphogenesis	-3.00427	ALDOA|EFNA5|FGR|ID1|KIT|LRP1|PAK3|S100A13|S100B|CNTN2|VIL1|SEMA3C|FERMT2|PLXND1|CYFIP1|DNMBP|PLXNB2|DNM3|RND1|PPP1R9A|ZSWIM4|BRSK1|WTIP|CHODL|FGD2|PEAK3
202	GO:0050863	GO Biological Processes	regulation of T cell activation	-3.0041	ERBB2|FCGR2B|GLI3|GSN|IFNG|LYN|PAK3|SDC4|SYK|ZBTB16|DLG5|CD83|LILRB1|CD300A|PDCD1LG2|HAVCR2|IL23R|CLECL1|CCR2
423	GO:0001101	GO Biological Processes	response to acid chemical	-2.99065	AQP1|BCL2L2|CD36|CD38|CPS1|CYBB|DHODH|F7|GSN|LTK|LYN|MICB|NME2|SCD|TLR2|AKR1C3|CPEB3|SESN2|GPBAR1|CASTOR1
320	GO:0099537	GO Biological Processes	trans-synaptic signaling	-2.97077	ADRB2|CACNB4|CD38|CTBP2|IL1RAP|KIT|LAMA2|LRP6|NEUROD2|ROR2|P2RX1|P2RX7|SERPINE2|S100B|SLC1A4|STX3|CNTN2|TYROBP|COLQ|DOC2A|SLC24A1|TSPOAP1|SLC4A8|RIMS3|UTS2|GABARAP|CPEB3|CYFIP1|PPP1R9A|MCTP2|SLC4A10|BRSK1|CNIH3|CCR2
227	GO:0071396	GO Biological Processes	cellular response to lipid	-2.964	AQP1|BCL2L2|CD36|CD68|CPS1|DAB2|EFNA5|ESRRG|FHL2|IRF8|LRP6|LTK|LYN|NME2|PF4|RORC|TLR2|NRIP1|AKR1C3|SPON2|LILRB1|MLC1|SHPK|STAP1|PLSCR3|PDCD1LG2|HAVCR2|GPBAR1|RHOXF1|SCIMP
228	GO:0009617	GO Biological Processes	response to bacterium	-2.96075	CD36|CD68|CPS1|FCER1G|FCGR2B|FGR|HPGD|IRF8|IL12RB2|IRF5|LPO|LYN|P2RX7|PF4|PTGIR|SYK|TLR1|TLR2|VIL1|SPON2|GNLY|LILRB1|SHPK|STAP1|BANK1|TENT5A|PLSCR3|PDCD1LG2|HAVCR2|NEXN|TIRAP|IL23R|MPEG1|SCIMP
357	GO:0002688	GO Biological Processes	regulation of leukocyte chemotaxis	-2.95705	CCR1|CCR6|CMKLR1|F7|LYN|PLA2G7|STAP1|MMP28|TIRAP|CCR2
425	GO:1901652	GO Biological Processes	response to peptide	-2.95687	ADRB2|ATP6V1G2|BCL2L2|CD36|CPS1|CYBB|F7|FCGR2B|GAB1|GRB10|HHEX|ID1|IRF5|LRP1|LRP6|LYN|NME2|SLC9A1|TLR2|HDAC9|RAB31|CYFIP1|SLC2A8|MZB1|SESN2|CPEB2|ATP6V1C2
373	GO:0051127	GO Biological Processes	positive regulation of actin nucleation	-2.95686	GSN|NCKAP1|CYFIP1|FMN1
247	GO:0030888	GO Biological Processes	regulation of B cell proliferation	-2.95484	CD38|FCGR2B|LYN|TYROBP|CD300A|MZB1|TIRAP
55	GO:0042267	GO Biological Processes	natural killer cell mediated cytotoxicity	-2.95484	GZMB|KIR3DL1|NCR1|LILRB1|CADM1|HAVCR2|NCR3
37	GO:0098771	GO Biological Processes	inorganic ion homeostasis	-2.94684	ATP1B1|ATP6V1G2|BOK|CACNA1C|CD36|CD38|CCR1|CCR6|CMKLR1|FKBP1B|CCR10|HMOX1|LRP1|LRP6|LYN|NEO1|P2RX1|P2RX7|PTGIR|SGCD|SLC9A1|TRPM2|WFS1|SLC24A1|TSPOAP1|ABCG2|SLC4A8|CXCR6|CLIC4|ACKR4|SLC4A10|PROK2|TMEM38A|ATP6V1C2|CCR2
321	GO:0051656	GO Biological Processes	establishment of organelle localization	-2.93327	CENPF|CTBP2|FCER1G|FGR|HMOX1|KIT|LLGL1|LYN|P2RX1|P2RX7|SERPINA1|RAB27B|S100A13|STX3|SYK|DOC2A|SLC4A8|FEZ1|RIMS3|CD300A|DNM3|NUSAP1|SPIRE1|PSRC1|TRAPPC5|CNIH3|MEIOC
430	R-HSA-1474244	Reactome Gene Sets	Extracellular matrix organization	-2.92587	DST|DDR1|COL13A1|COL17A1|COL19A1|VCAN|ITGAM|ITGAX|LAMA2|NCAM1|DDR2|PCOLCE|PLOD1|SDC4|ADAMTS1|COL5A3|NTN4|P3H1
322	GO:0099536	GO Biological Processes	synaptic signaling	-2.92096	ADRB2|CACNB4|CD38|CTBP2|IL1RAP|KIT|LAMA2|LRP6|NEUROD2|ROR2|P2RX1|P2RX7|SERPINE2|S100B|SLC1A4|STX3|CNTN2|TYROBP|COLQ|DOC2A|SLC24A1|TSPOAP1|SLC4A8|RIMS3|UTS2|GABARAP|CPEB3|CYFIP1|PPP1R9A|MCTP2|SLC4A10|BRSK1|CNIH3|CCR2
296	R-HSA-9664407	Reactome Gene Sets	Parasite infection	-2.91266	FCGR3A|FGR|LYN|SYK|VAV2|NCKAP1|CYFIP1
297	R-HSA-9664417	Reactome Gene Sets	Leishmania phagocytosis	-2.91266	FCGR3A|FGR|LYN|SYK|VAV2|NCKAP1|CYFIP1
298	R-HSA-9664422	Reactome Gene Sets	FCGR3A-mediated phagocytosis	-2.91266	FCGR3A|FGR|LYN|SYK|VAV2|NCKAP1|CYFIP1
340	GO:0050650	GO Biological Processes	chondroitin sulfate proteoglycan biosynthetic process	-2.91181	VCAN|B3GAT1|CYTL1|CSGALNACT1|B3GAT2
169	GO:0002790	GO Biological Processes	peptide secretion	-2.90997	ARL4D|ARRB1|BLK|CACNA1C|CD36|CD38|EFNA5|FCGR2B|FGR|FKBP1B|ICA1|IFNG|IL1RAP|LLGL1|LRP1|LYN|P2RX7|S100A13|SYK|TLR1|TLR2|HDAC9|LILRB1|CADM1|RAB11FIP5|BANK1|NLRP2|IL26|P3H1|HAVCR2|CLECL1
405	GO:0046631	GO Biological Processes	alpha-beta T cell activation	-2.89602	GLI3|IFNG|RORC|SYK|ZBTB16|IL18R1|CD83|LILRB1|CD300A|IL23R|CCR2
56	GO:0001913	GO Biological Processes	T cell mediated cytotoxicity	-2.89458	FCGR2B|MICB|P2RX7|LILRB1|CADM1|IL23R
273	GO:0045860	GO Biological Processes	positive regulation of protein kinase activity	-2.88658	ADRB2|ARRB1|DOCK3|EFNA5|ERBB2|IFNG|KIT|ROR2|DDR2|P2RX7|PAK3|SDC4|SYK|GADD45G|CD300A|TPX2|STAP1|PPP1R9A|PAK6|PROK2|CLSPN|CAMKK1|MAP3K21|PSRC1|TIRAP|IL23R|FGD2
254	GO:1901570	GO Biological Processes	fatty acid derivative biosynthetic process	-2.8714	HPGD|PTGDS|SCD|ELOVL4|SYK|TBXAS1|AKR1C3|ELOVL6|SCD5
406	GO:0046635	GO Biological Processes	positive regulation of alpha-beta T cell activation	-2.87136	GLI3|IFNG|SYK|ZBTB16|CD83|IL23R|CCR2
426	GO:0071417	GO Biological Processes	cellular response to organonitrogen compound	-2.86724	ADRB2|AQP1|AQP9|ATP6V1G2|BCL2L2|CD36|CPS1|CYBB|FCGR2B|GAB1|GRB10|ID1|KCNE1|LRP1|LYN|P2RX7|SLC9A1|TRPM2|HDAC9|RAB31|CPEB3|CYFIP1|SLC2A8|MZB1|TMEM38A|SESN2|CPEB2|ATP6V1C2|CASTOR1
280	GO:0061081	GO Biological Processes	positive regulation of myeloid leukocyte cytokine production involved in immune response	-2.86331	CD36|FCER1G|SPON2|LILRB1
435	GO:2000010	GO Biological Processes	positive regulation of protein localization to cell surface	-2.86331	FCER1G|STX3|TYROBP|GPD1L
437	GO:0002578	GO Biological Processes	negative regulation of antigen processing and presentation	-2.86208	CD68|FCGR2B|HLA-DOB
281	GO:0060907	GO Biological Processes	positive regulation of macrophage cytokine production	-2.86208	CD36|SPON2|LILRB1
438	R-HSA-449147	Reactome Gene Sets	Signaling by Interleukins	-2.8582	CD36|CEBPD|CCR1|HMOX1|IFNG|IL1RAP|IL12RB2|ITGAM|ITGAX|LYN|PTPN13|RORC|S100B|STX3|SYK|H3C12|IL18R1|IL26|HAVCR2|IL17RE|IL23R|BOLA2|BOLA2B|CCR2
248	GO:0050869	GO Biological Processes	negative regulation of B cell activation	-2.84747	FCGR2B|LYN|TYROBP|CD300A|BANK1
374	GO:0051125	GO Biological Processes	regulation of actin nucleation	-2.84747	GSN|VIL1|NCKAP1|CYFIP1|FMN1
407	GO:0046638	GO Biological Processes	positive regulation of alpha-beta T cell differentiation	-2.84494	GLI3|IFNG|SYK|ZBTB16|CD83|IL23R
290	GO:0048709	GO Biological Processes	oligodendrocyte differentiation	-2.84094	BOK|ERBB2|GLI3|GSN|LYN|CNTN2|TLR2|B4GALT6|ZNF365
323	GO:0050806	GO Biological Processes	positive regulation of synaptic transmission	-2.84064	ADRB2|LAMA2|ROR2|SERPINE2|S100B|STX3|TYROBP|SLC24A1|SLC4A8|RIMS3|PPP1R9A|CCR2
38	GO:0007204	GO Biological Processes	positive regulation of cytosolic calcium ion concentration	-2.83411	CACNA1C|CD36|CD38|CCR1|CCR6|CMKLR1|FKBP1B|CCR10|LRP1|LRP6|LYN|P2RX7|PTGIR|TRPM2|CXCR6|ACKR4|PROK2|TMEM38A|CCR2
170	GO:0070201	GO Biological Processes	regulation of establishment of protein localization	-2.82223	ARRB1|BLK|CACNA1C|CD36|CD38|EFNA5|ERBB2|FCGR2B|FGR|FKBP1B|GLI3|GZMB|ICA1|IFNG|IL1RAP|ITGAM|KCNE1|LLGL1|LRP1|LYN|P2RX7|PMAIP1|SYK|TLR1|TLR2|HDAC9|LILRB1|CADM1|RAB11FIP5|GTSE1|BANK1|NLRP2|IL26|P3H1|HAVCR2
384	GO:0006936	GO Biological Processes	muscle contraction	-2.81388	ADRB2|ALDOA|ATP1B1|CACNA1C|CD38|FKBP1B|KCNE1|KIT|MYL4|MYLK|P2RX1|SCN1B|SGCD|SLC9A1|CACNA1H|UTS2|GPD1L|MYLPF|PROK2|TMEM38A
274	GO:0046777	GO Biological Processes	protein autophosphorylation	-2.80392	ACVR1B|BLK|DDR1|ERBB2|FGR|KIT|LYN|NEK2|NME2|DDR2|SYK|TYRO3|MELK|CHEK2|MAP3K21
441	hsa05321	KEGG Pathway	Inflammatory bowel disease (IBD)	-2.79125	HLA-DOB|IFNG|IL12RB2|RORC|TLR2|IL18R1|IL23R
358	GO:0097529	GO Biological Processes	myeloid leukocyte migration	-2.79112	CCR1|CMKLR1|FCER1G|KIT|LYN|ROR2|PF4|SYK|PLA2G7|CD300A|STAP1|MMP28|TIRAP|CCR2
229	GO:0071222	GO Biological Processes	cellular response to lipopolysaccharide	-2.79112	CD36|CD68|IRF8|LYN|PF4|TLR2|SPON2|LILRB1|SHPK|STAP1|PLSCR3|PDCD1LG2|HAVCR2|SCIMP
203	GO:0042098	GO Biological Processes	T cell proliferation	-2.78734	ERBB2|FKBP1B|P2RX7|SDC4|SYK|DLG5|LILRB1|CADM1|PDCD1LG2|HAVCR2|IL23R|CLECL1|CCR2
299	M275	Canonical Pathways	PID ALPHA SYNUCLEIN PATHWAY	-2.78555	BLK|FGR|LYN|PLD1|SYK
324	GO:0007268	GO Biological Processes	chemical synaptic transmission	-2.76781	ADRB2|CACNB4|CD38|CTBP2|KIT|LAMA2|LRP6|NEUROD2|ROR2|P2RX1|P2RX7|SERPINE2|S100B|SLC1A4|STX3|CNTN2|TYROBP|COLQ|DOC2A|SLC24A1|TSPOAP1|SLC4A8|RIMS3|UTS2|GABARAP|CPEB3|CYFIP1|PPP1R9A|MCTP2|SLC4A10|BRSK1|CNIH3|CCR2
325	GO:0098916	GO Biological Processes	anterograde trans-synaptic signaling	-2.76781	ADRB2|CACNB4|CD38|CTBP2|KIT|LAMA2|LRP6|NEUROD2|ROR2|P2RX1|P2RX7|SERPINE2|S100B|SLC1A4|STX3|CNTN2|TYROBP|COLQ|DOC2A|SLC24A1|TSPOAP1|SLC4A8|RIMS3|UTS2|GABARAP|CPEB3|CYFIP1|PPP1R9A|MCTP2|SLC4A10|BRSK1|CNIH3|CCR2
57	GO:0030101	GO Biological Processes	natural killer cell activation	-2.76646	FGR|TYRO3|TYROBP|IL18R1|NCR1|HAVCR2|IL23R|NCR3
58	GO:0002456	GO Biological Processes	T cell mediated immunity	-2.75203	FCGR2B|MICB|P2RX7|IL18R1|LILRB1|CADM1|IL23R|SCART1|CCR2
204	GO:0045785	GO Biological Processes	positive regulation of cell adhesion	-2.75124	ZFHX3|CD36|ERBB2|GLI3|IFNG|LYN|PAK3|VIT|PLAUR|SDC4|STX3|SYK|ZBTB16|ADGRG1|CD83|LILRB1|PDCD1LG2|HAVCR2|IL23R|CLECL1|FMN1|CCR2
76	hsa05144	KEGG Pathway	Malaria	-2.74956	CD36|IFNG|KLRB1|LRP1|THBS3|TLR2
59	GO:0002449	GO Biological Processes	lymphocyte mediated immunity	-2.74325	C1S|C8G|CCR6|FCER1G|FCGR2B|GZMB|KIR3DL1|KLRD1|MICB|P2RX7|IL18R1|NCR1|LILRB1|CADM1|SUSD4|HAVCR2|IL23R|NCR3|SCART1|CCR2
385	GO:0002028	GO Biological Processes	regulation of sodium ion transport	-2.7335	ADRB2|ATP1B1|P2RX7|SERPINE2|SCN1B|SLC9A1|GPD1L|CNKSR3
205	GO:0002696	GO Biological Processes	positive regulation of leukocyte activation	-2.73204	CD38|CEBPA|FCER1G|FGR|GLI3|IFNG|ITGAM|LYN|PAK3|SYK|TYROBP|ZBTB16|CD83|LILRB1|STAP1|PDCD1LG2|HAVCR2|TIRAP|IL23R|CLECL1|CCR2
39	GO:0072507	GO Biological Processes	divalent inorganic cation homeostasis	-2.73176	ATP1B1|BOK|CACNA1C|CD36|CD38|CCR1|CCR6|CMKLR1|FKBP1B|CCR10|LRP1|LRP6|LYN|P2RX1|P2RX7|PTGIR|SGCD|TRPM2|WFS1|SLC24A1|TSPOAP1|CXCR6|ACKR4|PROK2|TMEM38A|CCR2
300	M177	Canonical Pathways	PID EPHA FWDPATHWAY	-2.7259	BLK|EFNA5|FGR|LYN|VAV2
386	GO:0010765	GO Biological Processes	positive regulation of sodium ion transport	-2.7259	ATP1B1|SCN1B|SLC9A1|GPD1L|CNKSR3
171	GO:0051223	GO Biological Processes	regulation of protein transport	-2.71991	ARRB1|BLK|CACNA1C|CD36|CD38|EFNA5|ERBB2|FCGR2B|FGR|FKBP1B|GLI3|ICA1|IFNG|IL1RAP|ITGAM|KCNE1|LLGL1|LRP1|LYN|P2RX7|SYK|TLR1|TLR2|HDAC9|LILRB1|CADM1|RAB11FIP5|GTSE1|BANK1|NLRP2|IL26|P3H1|HAVCR2
375	GO:0051493	GO Biological Processes	regulation of cytoskeleton organization	-2.71734	EFNA5|GSN|ID1|LRP1|NEK2|P2RX7|PAK3|SDC4|SLC9A1|TRPM2|VIL1|PLK4|NCKAP1|TPX2|CYFIP1|CLIC4|STAP1|RND1|PPP1R9A|SPIRE1|TRIM54|FSD1|PSRC1|NEXN|ARHGEF19|FMN1|PEAK3
78	GO:0070391	GO Biological Processes	response to lipoteichoic acid	-2.71578	CD36|TLR2|TIRAP
446	GO:0034154	GO Biological Processes	toll-like receptor 7 signaling pathway	-2.71578	HAVCR2|PIK3AP1|SCIMP
79	GO:0071223	GO Biological Processes	cellular response to lipoteichoic acid	-2.71578	CD36|TLR2|TIRAP
77	GO:0034135	GO Biological Processes	regulation of toll-like receptor 2 signaling pathway	-2.71578	LYN|TLR1|TIRAP
431	R-HSA-1650814	Reactome Gene Sets	Collagen biosynthesis and modifying enzymes	-2.7143	COL13A1|COL17A1|COL19A1|PCOLCE|PLOD1|COL5A3|P3H1
234	GO:0050766	GO Biological Processes	positive regulation of phagocytosis	-2.7143	CD36|FCER1G|FCGR2B|IFNG|LRP1|RAB31|STAP1
104	GO:0042089	GO Biological Processes	cytokine biosynthetic process	-2.71408	CYBB|HMOX1|IFNG|IL1RAP|SYK|TLR1|TYROBP|LILRB1|TIRAP|CCR2
206	GO:1903037	GO Biological Processes	regulation of leukocyte cell-cell adhesion	-2.70747	ERBB2|FCGR2B|GLI3|IFNG|LYN|PAK3|SDC4|SYK|ZBTB16|DLG5|CD83|LILRB1|CD300A|PDCD1LG2|HAVCR2|IL23R|CLECL1|CCR2
249	GO:0002704	GO Biological Processes	negative regulation of leukocyte mediated immunity	-2.7037	FCGR2B|HMOX1|LILRB1|CD300A|HAVCR2|CCR2
301	R-HSA-2029480	Reactome Gene Sets	Fcgamma receptor (FCGR) dependent phagocytosis	-2.70105	FCGR3A|FGR|LYN|PLD1|SYK|VAV2|NCKAP1|CYFIP1
291	GO:0014013	GO Biological Processes	regulation of gliogenesis	-2.68861	ASCL2|LRP1|LYN|SERPINE2|CNTN2|TLR2|GPR37L1|ZNF365|STAP1|CCR2
105	GO:0042107	GO Biological Processes	cytokine metabolic process	-2.68861	CYBB|HMOX1|IFNG|IL1RAP|SYK|TLR1|TYROBP|LILRB1|TIRAP|CCR2
282	GO:0002718	GO Biological Processes	regulation of cytokine production involved in immune response	-2.66912	CD36|FCER1G|HMOX1|IL18R1|SPON2|LILRB1|SCIMP|CCR2
60	GO:0001914	GO Biological Processes	regulation of T cell mediated cytotoxicity	-2.66838	FCGR2B|MICB|P2RX7|LILRB1|IL23R
448	GO:0046131	GO Biological Processes	pyrimidine ribonucleoside metabolic process	-2.66838	CDA|DHODH|NME2|APOBEC2|NME9
172	GO:0045088	GO Biological Processes	regulation of innate immune response	-2.64903	CD36|FCER1G|FCGR2B|FGR|IFNG|ITGAM|LYN|PAK3|SYK|TLR1|TLR2|TYRO3|NCR1|MUC12|POLR3G|LILRB1|CD300A|CADM1|HAVCR2|TIRAP|PIK3AP1|NCR3|SCIMP
336	M3008	Canonical Pathways	NABA ECM GLYCOPROTEINS	-2.64765	LAMA2|PCOLCE|VIT|THBS3|COLQ|CILP|SPON2|CRIM1|NTN4|FBLN7|SBSPON|VWCE|IGSF10
235	GO:0043112	GO Biological Processes	receptor metabolic process	-2.64765	ARRB1|CD36|FCER1G|IFNG|LRP1|SYK|CNTN2|LILRB1|RAB31|DNM3|ANKRD13B|PHETA1|PHETA2
452	GO:0048017	GO Biological Processes	inositol lipid-mediated signaling	-2.64765	ERBB2|FGR|GAB1|GSN|KIT|LTK|LYN|ROR2|SERPINE2|PLD1|PTPN13|TYRO3|PIK3AP1
387	GO:0010959	GO Biological Processes	regulation of metal ion transport	-2.63994	ADRB2|ATP1B1|CACNA1C|CACNB4|CCR1|FKBP1B|IFNG|KCNE1|LYN|MYLK|P2RX1|P2RX7|SERPINE2|SCN1B|SLC9A1|BEST1|WFS1|LILRB1|GPD1L|TMEM38A|CNKSR3
359	GO:0070098	GO Biological Processes	chemokine-mediated signaling pathway	-2.63768	CCR1|CCR6|CMKLR1|CCR10|PF4|CXCR6|ACKR4|CCR2
40	GO:0072503	GO Biological Processes	cellular divalent inorganic cation homeostasis	-2.63431	ATP1B1|BOK|CACNA1C|CD36|CD38|CCR1|CCR6|CMKLR1|FKBP1B|CCR10|LRP1|LRP6|LYN|P2RX1|P2RX7|PTGIR|TRPM2|WFS1|SLC24A1|TSPOAP1|CXCR6|ACKR4|PROK2|TMEM38A|CCR2
388	GO:0006814	GO Biological Processes	sodium ion transport	-2.62379	ADRB2|ATP1B1|P2RX7|SERPINE2|SCN1B|SGK1|SLC9A1|TRPM2|CACNA1H|SLC24A1|SLC4A8|GPD1L|SLC4A10|CNKSR3
439	hsa04060	KEGG Pathway	Cytokine-cytokine receptor interaction	-2.6237	ACVR1B|CCR1|CCR6|CCR10|IFNG|IL1RAP|IL12RB2|KIT|PF4|IL18R1|CXCR6|IL26|EDA2R|IL17RE|IL23R|CCR2
453	M231	Canonical Pathways	PID KIT PATHWAY	-2.61539	GAB1|GRB10|KIT|LYN|STAP1|SPRED2
80	GO:0002755	GO Biological Processes	MyD88-dependent toll-like receptor signaling pathway	-2.61285	CD36|TLR1|TLR2|CD300A|TIRAP
454	GO:0014065	GO Biological Processes	phosphatidylinositol 3-kinase signaling	-2.6117	ERBB2|FGR|GAB1|KIT|LTK|LYN|ROR2|SERPINE2|PTPN13|TYRO3|PIK3AP1
440	GO:0019221	GO Biological Processes	cytokine-mediated signaling pathway	-2.60378	CD36|CEBPA|CEBPD|CCR1|CCR6|CMKLR1|FCER1G|CCR10|HMOX1|IRF8|IFIT3|IFNG|IL1RAP|IL12RB2|IRF5|ITGAM|ITGAX|KIT|NCAM1|PF4|RORC|STX3|SYK|H3C12|IL18R1|CXCR6|STAP1|ACKR4|IL26|EDA2R|IL17RE|IL23R|BOLA2|BOLA2B|CCR2
326	GO:0099504	GO Biological Processes	synaptic vesicle cycle	-2.59013	CTBP2|P2RX1|P2RX7|PLD1|RAB27B|STX3|DOC2A|SLC4A8|RIMS3|CYFIP1|DNM3|BRSK1|FCHO2
173	GO:0002764	GO Biological Processes	immune response-regulating signaling pathway	-2.58916	BLK|CD36|CD38|CMKLR1|FCER1G|FCGR2B|FCGR3A|FGR|ITGAM|KIR2DL1|KIT|LYN|MICB|PAK3|SYK|TLR1|TLR2|TYRO3|VAV2|MUC12|NCKAP1|LILRB1|CD300A|CYFIP1|STAP1|PVRIG|HAVCR2|TIRAP|PIK3AP1|NCR3|SCIMP
432	GO:0043062	GO Biological Processes	extracellular structure organization	-2.58729	DDR1|CD36|COL13A1|COL17A1|COL19A1|VCAN|GSN|ITGAM|ITGAX|LAMA2|LRP1|DDR2|VIT|SDC4|PLA2G7|COLQ|COL5A3|ADAMTSL4|CSGALNACT1|NTN4|MMP28|SERAC1
333	GO:0000050	GO Biological Processes	urea cycle	-2.58605	CEBPA|CPS1|NAGS
456	GO:0038063	GO Biological Processes	collagen-activated tyrosine kinase receptor signaling pathway	-2.58605	DDR1|DDR2|SYK
255	GO:0019371	GO Biological Processes	cyclooxygenase pathway	-2.58605	PTGDS|TBXAS1|AKR1C3
41	GO:0006875	GO Biological Processes	cellular metal ion homeostasis	-2.58069	ATP1B1|BOK|CACNA1C|CD36|CD38|CCR1|CCR6|CMKLR1|FKBP1B|CCR10|HMOX1|LRP1|LRP6|LYN|P2RX1|P2RX7|PTGIR|SLC9A1|TRPM2|WFS1|SLC24A1|TSPOAP1|ABCG2|CXCR6|ACKR4|PROK2|TMEM38A|CCR2
433	R-HSA-1474290	Reactome Gene Sets	Collagen formation	-2.57624	DST|COL13A1|COL17A1|COL19A1|PCOLCE|PLOD1|COL5A3|P3H1
460	GO:0006968	GO Biological Processes	cellular defense response	-2.57286	CCR6|KIR3DL2|TYROBP|NCR1|GNLY|CCR2
81	GO:0002224	GO Biological Processes	toll-like receptor signaling pathway	-2.56752	CD36|ITGAM|LYN|TLR1|TLR2|TYRO3|CD300A|HAVCR2|TIRAP|PIK3AP1|SCIMP
461	R-HSA-5173105	Reactome Gene Sets	O-linked glycosylation	-2.55781	ST3GAL4|B4GALT6|ADAMTS1|MUC12|SPON2|ADAMTSL4|POMGNT2|SBSPON|B3GNT8
302	hsa04666	KEGG Pathway	Fc gamma R-mediated phagocytosis	-2.54622	FCGR2B|FCGR3A|GSN|LYN|PLD1|SYK|VAV2|PLPP2
150	GO:0043302	GO Biological Processes	positive regulation of leukocyte degranulation	-2.54088	FCER1G|FGR|ITGAM|SYK
341	hsa00515	KEGG Pathway	Mannose type O-glycan biosynthesis	-2.54088	B4GALT2|B3GAT1|POMGNT2|B3GAT2
174	GO:1903532	GO Biological Processes	positive regulation of secretion by cell	-2.53826	ARRB1|BLK|CD38|FCER1G|FGR|IFNG|IL1RAP|ITGAM|LRP1|P2RX7|RAB27B|SDC4|SYK|TLR1|TLR2|CACNA1H|SLC4A8|CADM1|NLRP2|IL26|HAVCR2
207	GO:0050867	GO Biological Processes	positive regulation of cell activation	-2.53826	CD38|CEBPA|FCER1G|FGR|GLI3|IFNG|ITGAM|LYN|PAK3|SYK|TYROBP|ZBTB16|CD83|LILRB1|STAP1|PDCD1LG2|HAVCR2|TIRAP|IL23R|CLECL1|CCR2
151	GO:1903307	GO Biological Processes	positive regulation of regulated secretory pathway	-2.53134	FCER1G|FGR|ITGAM|SYK|CACNA1H|SLC4A8
26	GO:0045666	GO Biological Processes	positive regulation of neuron differentiation	-2.52845	EFNA5|FKBP1B|LRP1|LTK|LYN|NAP1L2|NEUROD2|NME2|ROR2|PAK3|SCN1B|DLG5|FEZ1|CPEB3|PLXND1|CYFIP1|PLXNB2|PPP1R9A|P3H1|CHODL
463	R-HSA-418594	Reactome Gene Sets	G alpha (i) signalling events	-2.52581	CCR1|CCR6|GNAL|GNAZ|GNGT2|CCR10|LRP1|PF4|RGS12|RGS16|SDC4|HSD17B6|AKR1C3|SLC24A1|GPR37L1|P2RY14|CXCR6|RGS17|S1PR5|CAMKK1|CCR2
175	GO:0051047	GO Biological Processes	positive regulation of secretion	-2.5028	AQP1|ARRB1|BLK|CD38|FCER1G|FGR|IFNG|IL1RAP|ITGAM|LRP1|P2RX7|RAB27B|SDC4|SYK|TLR1|TLR2|CACNA1H|SLC4A8|CADM1|NLRP2|IL26|HAVCR2
61	GO:0002709	GO Biological Processes	regulation of T cell mediated immunity	-2.50051	FCGR2B|MICB|P2RX7|IL18R1|LILRB1|IL23R|CCR2
342	R-HSA-1638091	Reactome Gene Sets	Heparan sulfate/heparin (HS-GAG) metabolism	-2.49081	VCAN|SDC4|NDST2|HS3ST1|B3GAT1|B3GAT2
449	GO:0072528	GO Biological Processes	pyrimidine-containing compound biosynthetic process	-2.49081	CDA|CPS1|DHODH|NME2|AGPAT4|NME9
376	GO:0045010	GO Biological Processes	actin nucleation	-2.49081	GSN|VIL1|NCKAP1|CYFIP1|SPIRE1|FMN1
377	GO:0030036	GO Biological Processes	actin cytoskeleton organization	-2.48611	ALDOA|AQP1|ARRB1|EFNA5|FHL3|GAB1|GSN|ID1|KIT|LLGL1|LRP1|PAK3|SDC4|SLC9A1|TRPM2|TYROBP|VIL1|CDC42BPB|NCKAP1|PALLD|CYFIP1|STAP1|RND1|PPP1R9A|ENAH|SPIRE1|EPB41L4A|ARHGEF19|FGD2|FMN1|PEAK3
208	GO:0050868	GO Biological Processes	negative regulation of T cell activation	-2.47979	ERBB2|FCGR2B|GLI3|SDC4|DLG5|LILRB1|CD300A|PDCD1LG2|HAVCR2
424	GO:0043200	GO Biological Processes	response to amino acid	-2.47979	BCL2L2|CPS1|CYBB|DHODH|F7|LYN|CPEB3|SESN2|CASTOR1
360	GO:0002407	GO Biological Processes	dendritic cell chemotaxis	-2.47078	CCR1|CCR6|TRPM2|CCR2
250	GO:1903306	GO Biological Processes	negative regulation of regulated secretory pathway	-2.47078	FCGR2B|HMOX1|CD300A|CCR2
209	GO:0050870	GO Biological Processes	positive regulation of T cell activation	-2.4611	GLI3|IFNG|LYN|PAK3|SYK|ZBTB16|CD83|LILRB1|PDCD1LG2|HAVCR2|IL23R|CLECL1|CCR2
343	GO:0030203	GO Biological Processes	glycosaminoglycan metabolic process	-2.46077	VCAN|SDC4|ST3GAL4|SLC9A1|NDST2|B4GALT2|B4GALT6|HS3ST1|B3GAT1|CSGALNACT1|B3GAT2
408	GO:1902105	GO Biological Processes	regulation of leukocyte differentiation	-2.45313	CCR1|ERBB2|FCGR2B|GLI3|IFNG|LYN|NME2|ROR2|PF4|SYK|TYROBP|ZBTB16|CD83|LILRB1|IL23R|CCR2
409	GO:0002763	GO Biological Processes	positive regulation of myeloid leukocyte differentiation	-2.45121	CCR1|IFNG|ROR2|PF4|TYROBP|IL23R
176	GO:0090087	GO Biological Processes	regulation of peptide transport	-2.44693	ARRB1|BLK|CACNA1C|CD36|CD38|EFNA5|ERBB2|FCGR2B|FGR|FKBP1B|GLI3|ICA1|IFNG|IL1RAP|ITGAM|KCNE1|LLGL1|LRP1|LYN|P2RX7|SYK|TLR1|TLR2|HDAC9|LILRB1|CADM1|RAB11FIP5|GTSE1|BANK1|NLRP2|IL26|P3H1|HAVCR2
42	GO:0055065	GO Biological Processes	metal ion homeostasis	-2.43908	ATP1B1|BOK|CACNA1C|CD36|CD38|CCR1|CCR6|CMKLR1|FKBP1B|CCR10|HMOX1|LRP1|LRP6|LYN|NEO1|P2RX1|P2RX7|PTGIR|SGCD|SLC9A1|TRPM2|WFS1|SLC24A1|TSPOAP1|ABCG2|CXCR6|ACKR4|PROK2|TMEM38A|CCR2
82	GO:0034121	GO Biological Processes	regulation of toll-like receptor signaling pathway	-2.43439	CD36|LYN|TLR1|TLR2|TYRO3|CD300A|TIRAP
389	GO:0060048	GO Biological Processes	cardiac muscle contraction	-2.42641	ATP1B1|CACNA1C|FKBP1B|KCNE1|MYL4|SCN1B|SGCD|SLC9A1|GPD1L|TMEM38A
410	GO:0002573	GO Biological Processes	myeloid leukocyte differentiation	-2.42551	CEBPA|CCR1|FCER1G|IFNG|KIT|LYN|NME2|ROR2|PF4|TLR2|TYROBP|LILRB1|IL23R
390	GO:0042391	GO Biological Processes	regulation of membrane potential	-2.42085	ADRB2|ATP1B1|BOK|CACNA1C|CACNB4|CD36|FKBP1B|KCNA2|KCNE1|P2RX1|P2RX7|PMAIP1|SCN1B|SLC9A1|CACNA1H|SLC4A8|RIMS3|GPD1L|KCNH3|PPP1R9A|RNF122|CNIH3
411	GO:0045637	GO Biological Processes	regulation of myeloid cell differentiation	-2.41694	ACVR1B|CCR1|IFNG|LYN|NFE2|NME2|ROR2|PF4|TYROBP|ZBTB16|H3C12|H4C11|H4C13|LILRB1|IL23R
391	GO:0043269	GO Biological Processes	regulation of ion transport	-2.41336	ADRB2|ATP1B1|CACNA1C|CACNB4|CLCN2|CCR1|CYBB|FKBP1B|IFNG|KCNA2|KCNE1|LYN|MYLK|P2RX1|P2RX7|SERPINE2|SCN1B|SLC9A1|SYK|BEST1|WFS1|CACNA1H|LILRB1|GPD1L|KCNH3|CLIC4|TMEM38A|CATSPER1|CNIH3|CNKSR3|CCR2
283	GO:0002720	GO Biological Processes	positive regulation of cytokine production involved in immune response	-2.41253	CD36|FCER1G|IL18R1|SPON2|LILRB1|SCIMP
62	GO:0042269	GO Biological Processes	regulation of natural killer cell mediated cytotoxicity	-2.40856	NCR1|LILRB1|CADM1|HAVCR2|NCR3
275	GO:0071900	GO Biological Processes	regulation of protein serine/threonine kinase activity	-2.40613	ADRB2|ARRB1|CDKN1C|CDKN3|CEBPA|ERBB2|HHEX|IFNG|KIT|LRP6|LYN|ROR2|P2RX7|PAK3|SYK|GADD45G|CD300A|LATS2|SERTAD1|PROK2|SESN2|MAP3K21|PSRC1|SPRED2|FGD2
106	GO:0042035	GO Biological Processes	regulation of cytokine biosynthetic process	-2.40465	CYBB|HMOX1|IFNG|SYK|TLR1|TYROBP|LILRB1|TIRAP|CCR2
361	GO:0090025	GO Biological Processes	regulation of monocyte chemotaxis	-2.40412	CCR1|LYN|PLA2G7|CCR2
83	M264	Canonical Pathways	PID TOLL ENDOGENOUS PATHWAY	-2.40412	VCAN|TLR1|TLR2|TIRAP
261	GO:1903034	GO Biological Processes	regulation of response to wounding	-2.3889	CD36|F7|FCER1G|FKBP1B|LRP1|LYN|MYLK|SERPINE2|PLAUR|SYK|VIL1|RTN4RL1
236	GO:0010324	GO Biological Processes	membrane invagination	-2.38203	CD36|FCER1G|FCGR2B|GSN|ITGAM|RAB31|CD300A|STAP1|SPIRE1|FCHO2
362	GO:1990868	GO Biological Processes	response to chemokine	-2.3752	CCR1|CCR6|CMKLR1|CCR10|PF4|CXCR6|ACKR4|CCR2
363	GO:1990869	GO Biological Processes	cellular response to chemokine	-2.3752	CCR1|CCR6|CMKLR1|CCR10|PF4|CXCR6|ACKR4|CCR2
262	GO:0030193	GO Biological Processes	regulation of blood coagulation	-2.37061	CD36|F7|FCER1G|LYN|SERPINE2|PLAUR|SYK
334	GO:0019627	GO Biological Processes	urea metabolic process	-2.3643	CEBPA|CPS1|NAGS
464	GO:0019755	GO Biological Processes	one-carbon compound transport	-2.3643	AQP1|AQP9|SLC14A1
237	GO:0060100	GO Biological Processes	positive regulation of phagocytosis, engulfment	-2.3643	CD36|RAB31|STAP1
238	GO:1905155	GO Biological Processes	positive regulation of membrane invagination	-2.3643	CD36|RAB31|STAP1
107	GO:0002281	GO Biological Processes	macrophage activation involved in immune response	-2.3643	SYK|TYROBP|HAVCR2
392	GO:0140115	GO Biological Processes	export across plasma membrane	-2.36146	ATP1B1|KCNA2|KCNE1|SLC9A1|ABCG2
436	GO:2000008	GO Biological Processes	regulation of protein localization to cell surface	-2.36146	FCER1G|STX3|TYROBP|GPD1L|RAB11FIP5
210	GO:0022407	GO Biological Processes	regulation of cell-cell adhesion	-2.34573	EFNA5|ERBB2|FCGR2B|GLI3|IFNG|LYN|PAK3|SERPINE2|PLAUR|SDC4|SYK|ZBTB16|DLG5|CD83|LILRB1|CD300A|PDCD1LG2|HAVCR2|IL23R|CLECL1|CCR2
327	GO:0050804	GO Biological Processes	modulation of chemical synaptic transmission	-2.34135	ADRB2|CD38|KIT|LAMA2|NEUROD2|ROR2|P2RX1|SERPINE2|S100B|STX3|CNTN2|TYROBP|SLC24A1|SLC4A8|RIMS3|CPEB3|CYFIP1|PPP1R9A|MCTP2|SLC4A10|BRSK1|CCR2
344	R-HSA-1971475	Reactome Gene Sets	A tetrasaccharide linker sequence is required for GAG synthesis	-2.34062	VCAN|SDC4|B3GAT1|B3GAT2
442	GO:0002825	GO Biological Processes	regulation of T-helper 1 type immune response	-2.34062	IL18R1|HAVCR2|IL23R|CCR2
263	GO:1900046	GO Biological Processes	regulation of hemostasis	-2.33955	CD36|F7|FCER1G|LYN|SERPINE2|PLAUR|SYK
465	GO:0001836	GO Biological Processes	release of cytochrome c from mitochondria	-2.33775	BCL2L2|BOK|LMNA|PLAUR|PMAIP1|PAM16
220	GO:0061900	GO Biological Processes	glial cell activation	-2.33775	IFNG|ITGAM|LRP1|TLR2|TYROBP|STAP1
457	R-HSA-3000171	Reactome Gene Sets	Non-integrin membrane-ECM interactions	-2.33775	DDR1|LAMA2|DDR2|SDC4|COL5A3|NTN4
412	GO:0030099	GO Biological Processes	myeloid cell differentiation	-2.33416	ACVR1B|CEBPA|CCR1|FCER1G|IRF8|IFNG|KIT|LYN|NFE2|NME2|ROR2|PF4|TLR2|TYROBP|ZBTB16|H3C12|H4C11|H4C13|LILRB1|TIRAP|IL23R
413	GO:0002761	GO Biological Processes	regulation of myeloid leukocyte differentiation	-2.33225	CCR1|IFNG|LYN|NME2|ROR2|PF4|TYROBP|LILRB1|IL23R
328	GO:0099177	GO Biological Processes	regulation of trans-synaptic signaling	-2.33019	ADRB2|CD38|KIT|LAMA2|NEUROD2|ROR2|P2RX1|SERPINE2|S100B|STX3|CNTN2|TYROBP|SLC24A1|SLC4A8|RIMS3|CPEB3|CYFIP1|PPP1R9A|MCTP2|SLC4A10|BRSK1|CCR2
467	GO:0007044	GO Biological Processes	cell-substrate junction assembly	-2.32145	DST|COL17A1|EFNA5|LRP1|SDC4|SLC9A1|FERMT2|FMN1
471	GO:0051602	GO Biological Processes	response to electrical stimulus	-2.31579	NEUROD2|P2RX7|S100A13|SLC9A1|CYFIP1
447	GO:0034142	GO Biological Processes	toll-like receptor 4 signaling pathway	-2.31579	ITGAM|LYN|TIRAP|PIK3AP1|SCIMP
472	hsa04610	KEGG Pathway	Complement and coagulation cascades	-2.30903	C1S|C8G|F7|ITGAM|ITGAX|SERPINA1|PLAUR
443	GO:0032649	GO Biological Processes	regulation of interferon-gamma production	-2.29514	IRF8|IL12RB2|IL18R1|LILRB1|PDCD1LG2|HAVCR2|IL23R|CCR2
474	GO:0008610	GO Biological Processes	lipid biosynthetic process	-2.28179	CES1|CLCN2|HPGD|IFNG|P2RX1|P2RX7|PLD1|PTGDS|PTPN13|SCD|ST3GAL4|ELOVL4|TBXAS1|PLPP2|HSD17B6|AKR1C3|CACNA1H|TSPOAP1|B4GALT6|GPD1L|AMACR|ETNK2|PI4K2A|MTMR8|AGPAT4|PLEKHA4|ELOVL6|SCD5|SERAC1|DEGS2|CYP4F22
85	R-HSA-5602358	Reactome Gene Sets	Diseases associated with the TLR signaling cascade	-2.28003	CD36|TLR1|TLR2|TIRAP
84	R-HSA-5260271	Reactome Gene Sets	Diseases of Immune System	-2.28003	CD36|TLR1|TLR2|TIRAP
414	GO:0045672	GO Biological Processes	positive regulation of osteoclast differentiation	-2.28003	CCR1|IFNG|TYROBP|IL23R
455	GO:0048015	GO Biological Processes	phosphatidylinositol-mediated signaling	-2.27984	ERBB2|FGR|GAB1|GSN|KIT|LTK|LYN|ROR2|SERPINE2|PTPN13|TYRO3|PIK3AP1
434	GO:0030198	GO Biological Processes	extracellular matrix organization	-2.27892	DDR1|COL13A1|COL17A1|COL19A1|VCAN|GSN|ITGAM|ITGAX|LAMA2|LRP1|DDR2|VIT|COLQ|COL5A3|ADAMTSL4|CSGALNACT1|NTN4|MMP28|SERAC1
393	GO:0034765	GO Biological Processes	regulation of ion transmembrane transport	-2.27583	ADRB2|ATP1B1|CACNA1C|CACNB4|CLCN2|CYBB|FKBP1B|IFNG|KCNA2|KCNE1|LYN|P2RX7|SCN1B|SLC9A1|CACNA1H|GPD1L|KCNH3|CLIC4|TMEM38A|CATSPER1|CNIH3|CNKSR3|CCR2
152	GO:0033008	GO Biological Processes	positive regulation of mast cell activation involved in immune response	-2.26811	FCER1G|FGR|SYK
415	GO:0051709	GO Biological Processes	regulation of killing of cells of other organism	-2.26811	IFNG|P2RX7|SYK
153	GO:0043306	GO Biological Processes	positive regulation of mast cell degranulation	-2.26811	FCER1G|FGR|SYK
284	GO:0010935	GO Biological Processes	regulation of macrophage cytokine production	-2.26811	CD36|SPON2|LILRB1
458	GO:0038065	GO Biological Processes	collagen-activated signaling pathway	-2.26811	DDR1|DDR2|SYK
211	GO:0042130	GO Biological Processes	negative regulation of T cell proliferation	-2.26623	ERBB2|SDC4|DLG5|LILRB1|PDCD1LG2|HAVCR2
345	R-HSA-71387	Reactome Gene Sets	Metabolism of carbohydrates	-2.25193	ALDOA|VCAN|ENO3|HK3|SDC4|ST3GAL4|SLC9A1|NDST2|B4GALT2|B4GALT6|HS3ST1|SHPK|B3GAT1|CSGALNACT1|GLYCTK|B3GAT2
427	GO:1901699	GO Biological Processes	cellular response to nitrogen compound	-2.24666	ADRB2|AQP1|AQP9|ATP6V1G2|BCL2L2|CD36|CPS1|CYBB|FCGR2B|GAB1|GRB10|ID1|KCNE1|LRP1|LYN|P2RX7|SLC9A1|TRPM2|HDAC9|RAB31|CPEB3|CYFIP1|SLC2A8|MZB1|TMEM38A|SESN2|CPEB2|ATP6V1C2|CASTOR1
416	GO:0046632	GO Biological Processes	alpha-beta T cell differentiation	-2.24363	GLI3|IFNG|RORC|SYK|ZBTB16|IL18R1|CD83|IL23R
27	GO:0050808	GO Biological Processes	synapse organization	-2.24343	CACNB4|CTBP2|EFNA5|ERBB2|FCGR2B|IL1RAP|ITGAM|NEUROD2|PAK3|CNTN2|TLR2|COLQ|PPFIBP2|DLG5|ADGRL1|ZNF365|PLXND1|CYFIP1|PLXNB2|DNM3|PPP1R9A
212	GO:0007159	GO Biological Processes	leukocyte cell-cell adhesion	-2.24135	ERBB2|FCGR2B|GLI3|IFNG|LYN|PAK3|SDC4|SYK|ZBTB16|DLG5|CD83|LILRB1|CD300A|PDCD1LG2|HAVCR2|IL23R|CLECL1|CCR2
346	GO:0050654	GO Biological Processes	chondroitin sulfate proteoglycan metabolic process	-2.22845	VCAN|B3GAT1|CYTL1|CSGALNACT1|B3GAT2
63	GO:0002715	GO Biological Processes	regulation of natural killer cell mediated immunity	-2.22845	NCR1|LILRB1|CADM1|HAVCR2|NCR3
476	GO:0070304	GO Biological Processes	positive regulation of stress-activated protein kinase signaling cascade	-2.22427	FCGR2B|LYN|ROR2|SYK|GADD45G|IL26|EDA2R|MAP3K21|TIRAP|FGD2|SCIMP
364	GO:0050920	GO Biological Processes	regulation of chemotaxis	-2.22305	CCR1|CCR6|CMKLR1|F7|LYN|STX3|PLA2G7|SEMA3C|STAP1|ZSWIM4|MMP28|TIRAP|CCR2
477	GO:0007548	GO Biological Processes	sex differentiation	-2.22275	ACVR1B|ARRB1|BCL2L2|BOK|CENPI|GATA6|KIT|LRP6|ROR2|TYRO3|NRIP1|AKR1C3|ADGRG1|ADAMTS1|LRRC6
154	GO:0032673	GO Biological Processes	regulation of interleukin-4 production	-2.22212	FCER1G|SYK|CD83|HAVCR2
264	GO:0034110	GO Biological Processes	regulation of homotypic cell-cell adhesion	-2.22212	LYN|SERPINE2|PLAUR|SYK
365	GO:0036336	GO Biological Processes	dendritic cell migration	-2.22212	CCR1|CCR6|TRPM2|CCR2
479	hsa04320	KEGG Pathway	Dorso-ventral axis formation	-2.22212	CPEB3|ETV7|SPIRE1|CPEB2
155	R-HSA-5621480	Reactome Gene Sets	Dectin-2 family	-2.22212	FCER1G|LYN|SYK|MUC12
303	M252	Canonical Pathways	PID IL8 CXCR1 PATHWAY	-2.22212	ARRB1|FGR|LYN|PLD1
480	GO:0009074	GO Biological Processes	aromatic amino acid family catabolic process	-2.22212	FAH|KYNU|CARNS1|IL4I1
478	GO:0019835	GO Biological Processes	cytolysis	-2.22212	C8G|GZMH|GZMB|MICB
265	GO:0050818	GO Biological Processes	regulation of coagulation	-2.22056	CD36|F7|FCER1G|LYN|SERPINE2|PLAUR|SYK
292	GO:0048708	GO Biological Processes	astrocyte differentiation	-2.22056	IFNG|LRP1|ROR2|SERPINE2|S100B|CNTN2|GPR37L1
468	GO:0034332	GO Biological Processes	adherens junction organization	-2.21357	EFNA5|KIFC3|LRP1|SDC4|SLC9A1|DLG5|FERMT2|CADM1|PLEKHA7|FMN1
285	GO:0002700	GO Biological Processes	regulation of production of molecular mediator of immune response	-2.21357	CD36|FCER1G|FCGR2B|HMOX1|IL18R1|SPON2|LILRB1|MZB1|SCIMP|CCR2
256	GO:1901568	GO Biological Processes	fatty acid derivative metabolic process	-2.20573	HPGD|PTGDS|SCD|ELOVL4|SYK|TBXAS1|TLR2|AKR1C3|ELOVL6|SCD5|CYP4F22
330	GO:0099643	GO Biological Processes	signal release from synapse	-2.20573	CTBP2|P2RX1|P2RX7|STX3|DOC2A|TSPOAP1|SLC4A8|RIMS3|PPP1R9A|MCTP2|BRSK1
329	GO:0007269	GO Biological Processes	neurotransmitter secretion	-2.20573	CTBP2|P2RX1|P2RX7|STX3|DOC2A|TSPOAP1|SLC4A8|RIMS3|PPP1R9A|MCTP2|BRSK1
366	GO:0032103	GO Biological Processes	positive regulation of response to external stimulus	-2.20519	CEBPA|CCR1|CCR6|CMKLR1|F7|FCER1G|FKBP1B|LRP1|STX3|TLR2|PLA2G7|STAP1|CREB3L3|HAVCR2|TIRAP|SCIMP|CCR2
28	R-HSA-9675108	Reactome Gene Sets	Nervous system development	-2.2044	CACNA1C|CACNB4|CD72|EFNA5|ERBB2|GAB1|GRB10|LAMA2|LYN|NCAM1|NEO1|PAK3|SCN1B|CNTN2|TYROBP|VAV2|CACNA1H|PLXND1|DNM3|RND1|RPS6KA6|COL5A3|ENAH|PAK6|NTN4|SCD5
402	R-HSA-375165	Reactome Gene Sets	NCAM signaling for neurite out-growth	-2.19773	CACNA1C|CACNB4|NCAM1|CNTN2|CACNA1H|COL5A3
417	GO:0046637	GO Biological Processes	regulation of alpha-beta T cell differentiation	-2.19773	GLI3|IFNG|SYK|ZBTB16|CD83|IL23R
347	GO:0030166	GO Biological Processes	proteoglycan biosynthetic process	-2.19773	VCAN|NDST2|B3GAT1|CYTL1|CSGALNACT1|B3GAT2
450	GO:0072527	GO Biological Processes	pyrimidine-containing compound metabolic process	-2.19353	CDA|CPS1|DHODH|NME2|TKTL1|APOBEC2|AGPAT4|NME9
481	hsa00240	KEGG Pathway	Pyrimidine metabolism	-2.19353	CDA|DHODH|NME2|POLD1|POLE2|RRM2|POLR3G|POLD4
469	GO:0031589	GO Biological Processes	cell-substrate adhesion	-2.19186	DDR1|CD36|COL13A1|COL17A1|COL19A1|EFNA5|ID1|LRP1|VIT|SDC4|SLC9A1|THBS3|TYRO3|FERMT2|COL5A3|TTYH1|NTN4|FMN1
485	GO:0006820	GO Biological Processes	anion transport	-2.18991	AQP1|AQP9|CD36|CLCN2|P2RX7|SLC1A4|SLC1A7|SLC3A1|SLC9A1|SYK|TG|BEST1|SLC24A1|TSPOAP1|ABCG2|SLC4A8|ATP9A|CA14|CLIC4|SLC2A8|SLC66A1|SLC2A9|SLC4A10|TTYH1|TTYH3|OSBPL5|OSBPL10|PLA2G2C
367	GO:0071675	GO Biological Processes	regulation of mononuclear cell migration	-2.18665	CCR1|CMKLR1|LYN|PLA2G7|CCR2
177	GO:0050714	GO Biological Processes	positive regulation of protein secretion	-2.18019	ARRB1|BLK|CD38|FGR|IFNG|IL1RAP|LRP1|P2RX7|SYK|TLR1|TLR2|CADM1|NLRP2|IL26|HAVCR2
482	CORUM:1108	CORUM	DNA synthesome complex (15 subunits)	-2.17973	POLD1|POLE2|POLD4
317	GO:0046629	GO Biological Processes	gamma-delta T cell activation	-2.17973	MICB|SYK|LILRB1
462	R-HSA-975577	Reactome Gene Sets	N-Glycan antennae elongation	-2.17973	ST3GAL4|B4GALT2|B4GALT6
380	GO:0090136	GO Biological Processes	epithelial cell-cell adhesion	-2.17973	KIFC3|KIT|PLEKHA7
444	GO:0002286	GO Biological Processes	T cell activation involved in immune response	-2.169	FCER1G|FCGR2B|IFNG|RORC|IL18R1|LILRB1|HAVCR2|IL23R
473	M169	Canonical Pathways	PID INTEGRIN2 PATHWAY	-2.16669	ITGAM|ITGAX|PLAUR|SPON2
451	GO:0046134	GO Biological Processes	pyrimidine nucleoside biosynthetic process	-2.16669	CDA|DHODH|NME2|NME9
108	GO:0045408	GO Biological Processes	regulation of interleukin-6 biosynthetic process	-2.16669	SYK|TLR1|TYROBP|TIRAP
445	GO:0032729	GO Biological Processes	positive regulation of interferon-gamma production	-2.16456	IRF8|IL12RB2|IL18R1|HAVCR2|IL23R|CCR2
488	GO:0007163	GO Biological Processes	establishment or maintenance of cell polarity	-2.15954	AQP1|DST|GSN|LLGL1|LMNA|SLC9A1|DLG5|CDC42BPB|FEZ1|FRMD4B|CLIC4|RND1|BRSK1
331	GO:0023061	GO Biological Processes	signal release	-2.15804	ARRB1|BLK|CACNA1C|CD38|CTBP2|EFNA5|FKBP1B|ICA1|IFNG|LRP1|LYN|P2RX1|P2RX7|STX3|DOC2A|TSPOAP1|SLC4A8|RIMS3|RAB11FIP5|PPP1R9A|MCTP2|BRSK1
156	GO:0002576	GO Biological Processes	platelet degranulation	-2.15146	ALDOA|CD36|FCER1G|LYN|P2RX1|PF4|SERPINA1|RAB27B|SYK
178	GO:0002253	GO Biological Processes	activation of immune response	-2.14811	BLK|C1S|C8G|CD36|CD38|CMKLR1|FCER1G|FCGR2B|FCGR3A|FGR|ITGAM|LYN|MICB|PAK3|SYK|TLR1|TLR2|TYRO3|VAV2|MUC12|NCKAP1|CD300A|CYFIP1|STAP1|SUSD4|PVRIG|HAVCR2|TIRAP|PIK3AP1|NCR3|SCIMP
293	GO:0014003	GO Biological Processes	oligodendrocyte development	-2.14602	GSN|LYN|CNTN2|TLR2|B4GALT6
490	GO:0051090	GO Biological Processes	regulation of DNA-binding transcription factor activity	-2.14521	ARRB1|CD36|CMKLR1|HMOX1|ID1|IL1RAP|KIT|LRP6|NEUROD2|DDR2|SGK1|SYK|TLR2|WFS1|BHLHE40|IL18R1|CYTL1|NLRP2|EDA2R|HAVCR2|TIRAP
475	GO:0030148	GO Biological Processes	sphingolipid biosynthetic process	-2.1448	P2RX1|P2RX7|ELOVL4|PLPP2|B4GALT6|ELOVL6|DEGS2|CYP4F22
491	GO:0097237	GO Biological Processes	cellular response to toxic substance	-2.13779	AQP1|CD36|CPS1|CYBB|HMOX1|LPO|TRPM2|GPR37L1|ABCG2|NET1|PPP1R9A|NXN|SESN2|GSTO2
86	GO:0032642	GO Biological Processes	regulation of chemokine production	-2.13643	HMOX1|IFNG|LRP1|SYK|TLR2|HAVCR2|TIRAP
418	GO:1902107	GO Biological Processes	positive regulation of leukocyte differentiation	-2.13444	CCR1|GLI3|IFNG|ROR2|PF4|SYK|TYROBP|ZBTB16|CD83|IL23R
394	GO:0006941	GO Biological Processes	striated muscle contraction	-2.13322	ALDOA|ATP1B1|CACNA1C|FKBP1B|KCNE1|MYL4|SCN1B|SGCD|SLC9A1|GPD1L|TMEM38A
492	R-HSA-373755	Reactome Gene Sets	Semaphorin interactions	-2.13208	CD72|ERBB2|PAK3|TYROBP|PLXND1|RND1
251	GO:0050854	GO Biological Processes	regulation of antigen receptor-mediated signaling pathway	-2.13208	BLK|FCGR2B|LYN|CD300A|STAP1|PVRIG
304	M10	Canonical Pathways	PID BCR 5PATHWAY	-2.13208	CD72|FCGR2B|LYN|SYK|VAV2|PIK3AP1
493	GO:0001666	GO Biological Processes	response to hypoxia	-2.13145	AQP1|ASCL2|ATP1B1|CD38|CYBB|F7|GATA6|HMOX1|LMNA|PLOD1|PMAIP1|S100B|SLC9A1|TLR2|B3GAT1|SLC2A8|WTIP|CPEB2
213	GO:1903039	GO Biological Processes	positive regulation of leukocyte cell-cell adhesion	-2.1285	GLI3|IFNG|LYN|PAK3|SYK|ZBTB16|CD83|LILRB1|PDCD1LG2|HAVCR2|IL23R|CLECL1|CCR2
378	GO:0032956	GO Biological Processes	regulation of actin cytoskeleton organization	-2.11956	EFNA5|GSN|ID1|LRP1|PAK3|SDC4|SLC9A1|TRPM2|VIL1|NCKAP1|CYFIP1|STAP1|RND1|PPP1R9A|SPIRE1|ARHGEF19|FMN1|PEAK3
286	GO:0002440	GO Biological Processes	production of molecular mediator of immune response	-2.11821	CD36|CCR6|FCER1G|FCGR2B|HMOX1|KIT|TLR2|IL18R1|SPON2|LILRB1|TRDV2|TRAV9-2|IGLV3-9|MZB1|SCIMP|CCR2
257	R-HSA-8978868	Reactome Gene Sets	Fatty acid metabolism	-2.1155	CRAT|HPGD|PTGDS|SCD|ELOVL4|TBXAS1|AKR1C3|AMACR|ELOVL6|SCD5|CYP4F22
110	R-HSA-2424491	Reactome Gene Sets	DAP12 signaling	-2.11357	KLRD1|SYK|TYROBP|VAV2
305	M257	Canonical Pathways	PID EPHRINB REV PATHWAY	-2.11357	BLK|FGR|LYN|PTPN13
109	GO:0042226	GO Biological Processes	interleukin-6 biosynthetic process	-2.11357	SYK|TLR1|TYROBP|TIRAP
157	GO:0002888	GO Biological Processes	positive regulation of myeloid leukocyte mediated immunity	-2.11357	FCER1G|FGR|ITGAM|SYK
111	hsa04380	KEGG Pathway	Osteoclast differentiation	-2.10886	CYBB|FCGR2B|FCGR3A|FHL2|FOSL2|IFNG|SYK|TYROBP|LILRB1
179	GO:0002757	GO Biological Processes	immune response-activating signal transduction	-2.10268	BLK|CD36|CD38|CMKLR1|FCER1G|FCGR2B|FCGR3A|FGR|ITGAM|LYN|MICB|PAK3|SYK|TLR1|TLR2|TYRO3|VAV2|MUC12|NCKAP1|CD300A|CYFIP1|STAP1|PVRIG|HAVCR2|TIRAP|PIK3AP1|NCR3|SCIMP
287	GO:0010934	GO Biological Processes	macrophage cytokine production	-2.09808	CD36|SPON2|LILRB1
495	GO:0070593	GO Biological Processes	dendrite self-avoidance	-2.09808	CNTN2|PALLD|NEXN
494	GO:0070293	GO Biological Processes	renal absorption	-2.09808	GSN|SGK1|AKR1C3
158	R-HSA-2730905	Reactome Gene Sets	Role of LAT2/NTAL/LAB on calcium mobilization	-2.09808	FCER1G|LYN|SYK
496	GO:1900451	GO Biological Processes	positive regulation of glutamate receptor signaling pathway	-2.09808	ADRB2|IFNG|CCR2
395	GO:2000651	GO Biological Processes	positive regulation of sodium ion transmembrane transporter activity	-2.09808	ATP1B1|SLC9A1|CNKSR3
486	R-HSA-425393	Reactome Gene Sets	Transport of inorganic cations/anions and amino acids/oligopeptides	-2.09738	SLC1A4|SLC1A7|SLC3A1|SLC9A1|SLC24A1|SLC4A8|SLC15A3|SLC4A10
239	GO:0045807	GO Biological Processes	positive regulation of endocytosis	-2.09606	ARRB1|CD36|DAB2|FCER1G|FCGR2B|IFNG|LRP1|SYK|RAB31|STAP1
497	hsa04145	KEGG Pathway	Phagosome	-2.09606	ATP6V1G2|CD36|CYBB|FCGR2B|FCGR3A|HLA-DOB|ITGAM|THBS3|TLR2|ATP6V1C2
214	GO:1903038	GO Biological Processes	negative regulation of leukocyte cell-cell adhesion	-2.08793	ERBB2|FCGR2B|GLI3|SDC4|DLG5|LILRB1|CD300A|PDCD1LG2|HAVCR2
470	GO:0007160	GO Biological Processes	cell-matrix adhesion	-2.08278	DDR1|CD36|COL13A1|COL17A1|COL19A1|EFNA5|LRP1|SDC4|SLC9A1|THBS3|FERMT2|COL5A3|FMN1
498	GO:0042446	GO Biological Processes	hormone biosynthetic process	-2.08261	CLCN2|IFNG|TG|HSD17B6|AKR1C3|CACNA1H|TSPOAP1
112	hsa05152	KEGG Pathway	Tuberculosis	-2.08053	FCER1G|FCGR2B|FCGR3A|HLA-DOB|IFNG|ITGAM|ITGAX|SYK|TLR1|TLR2|TIRAP
306	R-HSA-9658195	Reactome Gene Sets	Leishmania infection	-2.08032	ADRB2|FCGR3A|FGR|GNAZ|GNGT2|LYN|MC1R|P2RX7|PTGIR|SYK|VAV2|NCKAP1|CYFIP1|GPBAR1
368	R-HSA-373076	Reactome Gene Sets	Class A/1 (Rhodopsin-like receptors)	-2.08003	ADRB2|CCR1|CCR6|CMKLR1|CCR10|MC1R|PF4|PTGIR|GPR37L1|P2RY14|CXCR6|UTS2|ACKR4|S1PR5|PROK2|GPBAR1|CCR2
348	GO:0006024	GO Biological Processes	glycosaminoglycan biosynthetic process	-2.07414	VCAN|SDC4|ST3GAL4|NDST2|B4GALT2|B4GALT6|HS3ST1|CSGALNACT1
499	GO:0046365	GO Biological Processes	monosaccharide catabolic process	-2.06907	ALDOA|ENO3|HK3|TKTL1|DHDH|GLYCTK
428	GO:1904646	GO Biological Processes	cellular response to amyloid-beta	-2.06808	ADRB2|BCL2L2|CD36|FCGR2B|LRP1
466	GO:0090199	GO Biological Processes	regulation of release of cytochrome c from mitochondria	-2.06808	BCL2L2|LMNA|PLAUR|PMAIP1|PAM16
266	GO:0007596	GO Biological Processes	blood coagulation	-2.06789	ARRB1|CD36|F7|FCER1G|GATA6|LYN|NFE2|P2RX1|P2RX7|PF4|SERPINA1|SERPINE2|PLAUR|SYK|TYRO3|VAV2|H3C12
240	GO:0099024	GO Biological Processes	plasma membrane invagination	-2.06723	CD36|FCER1G|FCGR2B|GSN|ITGAM|RAB31|CD300A|STAP1|SPIRE1
267	R-HSA-109582	Reactome Gene Sets	Hemostasis	-2.0629	ALDOA|ARRB1|ATP1B1|CD36|DOCK3|F7|FCER1G|FGR|GATA6|GNGT2|ITGAM|ITGAX|LYN|NFE2|P2RX1|P2RX7|PF4|SERPINA1|SERPINE2|PLAUR|PTGIR|RAB27B|SDC4|SYK|VAV2|H3C12|CABLES2
307	M76	Canonical Pathways	PID P38 ALPHA BETA PATHWAY	-2.06258	BLK|FGR|LYN|PAK3
369	GO:0002685	GO Biological Processes	regulation of leukocyte migration	-2.06133	CCR1|CCR6|CMKLR1|F7|HMOX1|LYN|PLA2G7|CD300A|STAP1|MMP28|TIRAP|CCR2
215	GO:0008285	GO Biological Processes	negative regulation of cell proliferation	-2.05449	ASCL2|DDR1|CDKN1C|CDKN3|CEBPA|CTBP2|ERBB2|FCGR2B|GLI3|HMOX1|IFIT3|IFNG|LMNA|LYN|ROR2|SERPINE2|PTGIR|SDC4|TLR2|TYROBP|ZBTB16|SKAP2|DLG5|ADGRG1|ADAMTS1|LILRB1|CD300A|IL26|P3H1|PDCD1LG2|SOX7|HAVCR2
400	R-HSA-9006934	Reactome Gene Sets	Signaling by Receptor Tyrosine Kinases	-2.05395	ATP6V1G2|CYBB|DOCK3|ERBB2|GAB1|GRB10|ID1|KIT|LAMA2|LYN|PAK3|S100B|SGK1|THBS3|VAV2|CILP|NCKAP1|CYFIP1|DNM3|COL5A3|FGFBP2|SPRED2|ATP6V1C2
487	GO:0006821	GO Biological Processes	chloride transport	-2.05122	CLCN2|SLC1A4|BEST1|SLC4A8|CLIC4|SLC4A10|TTYH1|TTYH3
349	GO:1901137	GO Biological Processes	carbohydrate derivative biosynthetic process	-2.04681	AK1|ALDOA|CDA|VCAN|DHODH|ENO3|HK3|IFNG|NME2|P2RX7|PLOD1|RRM2|SCD|SDC4|ST3GAL4|ELOVL4|NDST2|B4GALT2|B4GALT6|HS3ST1|MUC12|PHLDA1|B3GAT1|CYTL1|CSGALNACT1|ELOVL6|SCD5|POMGNT2|B3GAT2|NME9|B3GNT8|B3GNT10
216	GO:0001818	GO Biological Processes	negative regulation of cytokine production	-2.04171	ARRB1|CMKLR1|FCGR2B|GATA6|HMOX1|IFNG|MC1R|TYROBP|CD83|HDAC9|LILRB1|BANK1|PDCD1LG2|HAVCR2|MACIR|IL23R
419	GO:1903707	GO Biological Processes	negative regulation of hemopoiesis	-2.03992	ERBB2|FCGR2B|GLI3|LYN|NME2|PF4|ZBTB16|H4C11|H4C13|LILRB1
308	M141	Canonical Pathways	PID PI3KCI PATHWAY	-2.03066	BLK|FGR|LYN|SGK1|SYK
221	GO:0001774	GO Biological Processes	microglial cell activation	-2.03066	IFNG|ITGAM|TLR2|TYROBP|STAP1
222	GO:0002269	GO Biological Processes	leukocyte activation involved in inflammatory response	-2.03066	IFNG|ITGAM|TLR2|TYROBP|STAP1
370	GO:0002690	GO Biological Processes	positive regulation of leukocyte chemotaxis	-2.0305	CCR1|CCR6|CMKLR1|F7|PLA2G7|TIRAP|CCR2
371	hsa04062	KEGG Pathway	Chemokine signaling pathway	-2.02924	ARRB1|CCR1|CCR6|FGR|GNGT2|CCR10|LYN|PF4|VAV2|CXCR6|CCR2
396	GO:0015672	GO Biological Processes	monovalent inorganic cation transport	-2.02581	ADRB2|AQP1|ATP1B1|ATP6V1G2|KCNA2|KCNE1|P2RX7|SERPINE2|SCN1B|SGK1|SLC9A1|TRPM2|CACNA1H|SLC24A1|SLC4A8|GPD1L|KCNH3|SLC2A8|SLC15A3|SLC2A9|SLC4A10|TMEM38A|CNKSR3|ATP6V1C2
397	GO:0051924	GO Biological Processes	regulation of calcium ion transport	-2.0244	ATP1B1|CACNA1C|CACNB4|CCR1|FKBP1B|LYN|MYLK|P2RX1|P2RX7|SLC9A1|BEST1|WFS1|LILRB1|TMEM38A
459	GO:0010715	GO Biological Processes	regulation of extracellular matrix disassembly	-2.02227	DDR1|LRP1|DDR2
483	CORUM:1099	CORUM	DNA synthesome complex (17 subunits)	-2.02227	POLD1|POLE2|POLD4
484	CORUM:1111	CORUM	DNA synthesome complex (17 subunits)	-2.02227	POLD1|POLE2|POLD4
489	GO:0030011	GO Biological Processes	maintenance of cell polarity	-2.02227	DST|SLC9A1|DLG5
241	GO:0030100	GO Biological Processes	regulation of endocytosis	-2.01787	ARRB1|CD36|DAB2|FCER1G|FCGR2B|FGR|IFNG|LRP1|SYK|TLR2|LILRB1|RAB31|CD300A|STAP1|ANKRD13B
309	R-HSA-983695	Reactome Gene Sets	Antigen activates B Cell Receptor (BCR) leading to generation of second messengers	-2.01359	BLK|LYN|SYK|PIK3AP1
422	GO:0034723	GO Biological Processes	DNA replication-dependent nucleosome organization	-2.01359	CHAF1B|H3C12|H4C11|H4C13
421	GO:0006335	GO Biological Processes	DNA replication-dependent nucleosome assembly	-2.01359	CHAF1B|H3C12|H4C11|H4C13
159	GO:0010543	GO Biological Processes	regulation of platelet activation	-2.01359	FCER1G|LYN|SERPINE2|SYK
160	R-HSA-2871796	Reactome Gene Sets	FCERI mediated MAPK activation	-2.01359	FCER1G|LYN|SYK|VAV2
500	GO:0035587	GO Biological Processes	purinergic receptor signaling pathway	-2.01359	P2RX1|P2RX7|CNTN2|P2RY14
258	GO:0046949	GO Biological Processes	fatty-acyl-CoA biosynthetic process	-2.01359	SCD|ELOVL4|ELOVL6|SCD5
398	GO:0086003	GO Biological Processes	cardiac muscle cell contraction	-2.00855	CACNA1C|KCNE1|SCN1B|SGCD|SLC9A1|GPD1L
501	hsa04115	KEGG Pathway	p53 signaling pathway	-2.00855	PMAIP1|RRM2|GADD45G|CHEK2|GTSE1|SESN2
268	GO:0007599	GO Biological Processes	hemostasis	-2.0082	ARRB1|CD36|F7|FCER1G|GATA6|LYN|NFE2|P2RX1|P2RX7|PF4|SERPINA1|SERPINE2|PLAUR|SYK|TYRO3|VAV2|H3C12
429	GO:1901653	GO Biological Processes	cellular response to peptide	-2.00331	ADRB2|ATP6V1G2|BCL2L2|CD36|CPS1|FCGR2B|GAB1|GRB10|ID1|LRP1|LYN|SLC9A1|HDAC9|RAB31|CYFIP1|SLC2A8|MZB1|CPEB2|ATP6V1C2

### Sheet: GOterms of gene group 3
(c) GOterms of remission stage specific-DEGs of effector CD8+ T cells
	GO	Category	Description	LogP	Genes
0	GO:0015701	GO Biological Processes	bicarbonate transport	-4.24335	HBA1|HBA2|HBB|SLC26A4|SLC26A1
1	R-HSA-1247673	Reactome Gene Sets	Erythrocytes take up oxygen and release carbon dioxide	-4.14694	HBA1|HBA2|HBB
2	R-HSA-1237044	Reactome Gene Sets	Erythrocytes take up carbon dioxide and release oxygen	-3.62726	HBA1|HBA2|HBB
3	R-HSA-1480926	Reactome Gene Sets	O2/CO2 exchange in erythrocytes	-3.62726	HBA1|HBA2|HBB
4	R-HSA-2168880	Reactome Gene Sets	Scavenging of heme from plasma	-3.62726	HBA1|HBA2|HBB
5	GO:0015671	GO Biological Processes	oxygen transport	-3.43182	HBA1|HBA2|HBB
13	GO:0009566	GO Biological Processes	fertilization	-3.37874	NPM2|ZP1|CATSPERB|FUT10|SPESP1|GLIPR1L1|TSSK4|KLHL10
6	GO:0015669	GO Biological Processes	gas transport	-3.11588	HBA1|HBA2|HBB
7	hsa05144	KEGG Pathway	Malaria	-2.89557	HBA1|HBA2|HBB|KLRK1
14	GO:0070098	GO Biological Processes	chemokine-mediated signaling pathway	-2.78624	CCR3|GPR35|CXCR1|PADI2|ACKR3
16	GO:1990869	GO Biological Processes	cellular response to chemokine	-2.60037	CCR3|GPR35|CXCR1|PADI2|ACKR3
15	GO:1990868	GO Biological Processes	response to chemokine	-2.60037	CCR3|GPR35|CXCR1|PADI2|ACKR3
17	R-HSA-5334118	Reactome Gene Sets	DNA methylation	-2.44311	DNMT3B|H2AC7|H2BC13|H3C11
8	GO:0042744	GO Biological Processes	hydrogen peroxide catabolic process	-2.40846	HBA1|HBA2|HBB
9	GO:0051187	GO Biological Processes	cofactor catabolic process	-2.37263	HBA1|HBA2|HBB|NUDT17
19	GO:0019228	GO Biological Processes	neuronal action potential	-2.37141	GPR35|SCN11A|KCNMB3
10	GO:0015893	GO Biological Processes	drug transport	-2.35646	HBA1|HBA2|HBB|PDZK1|SLC7A11|SLC6A20|SLC52A1
11	hsa05143	KEGG Pathway	African trypanosomiasis	-2.33556	HBA1|HBA2|HBB
18	R-HSA-212300	Reactome Gene Sets	PRC2 methylates histones and DNA	-2.26286	DNMT3B|H2AC7|H2BC13|H3C11
20	GO:0051567	GO Biological Processes	histone H3-K9 methylation	-2.20283	DNMT3B|PRDM12|SUV39H2
21	M176	Canonical Pathways	PID FOXM1 PATHWAY	-2.17203	GAS1|TGFA|AURKB
12	R-HSA-2173782	Reactome Gene Sets	Binding and Uptake of Ligands by Scavenger Receptors	-2.11297	HBA1|HBA2|HBB
22	GO:0072348	GO Biological Processes	sulfur compound transport	-2.08461	SLC26A4|SLC26A1|SLC7A11
